# *C. elegans* “reads” bacterial non-coding RNAs to learn pathogenic avoidance

**DOI:** 10.1101/2020.01.26.920322

**Authors:** Rachel Kaletsky, Rebecca S. Moore, Geoffrey D. Vrla, Lance L. Parsons, Zemer Gitai, Coleen T. Murphy

**Affiliations:** Department of Molecular Biology; LSI Genomics, Princeton University, Princeton NJ 08544

## Abstract

C. elegans is exposed to many different bacteria in its environment, and must distinguish pathogenic from nutritious bacterial food sources. Here, we show that a single exposure to purified small RNAs isolated from pathogenic *Pseudomonas aeruginosa* (PA14) is sufficient to induce pathogen avoidance, both in the treated animals and in four subsequent generations of progeny. The RNA interference and piRNA pathways, the germline, and the ASI neuron are required for bacterial small RNA-induced avoidance behavior and transgenerational inheritance. A single non-coding RNA, P11, is both necessary and sufficient to convey learned avoidance of PA14, and its *C. elegans* target, *maco-1*, is required for avoidance. A natural microbiome *Pseudomonas* isolate, GRb0427, can induce avoidance via its small RNAs, and the wild *C. elegans* strain JU1580 responds similarly to bacterial sRNA. Our results suggest that this ncRNA-dependent mechanism evolved to survey the worm’s microbial environment, use this information to make appropriate behavioral decisions, and pass this information on to its progeny.

## Supplementary material for "*C. elegans* “reads” bacterial non-coding RNAs to learn pathogenic avoidance": Table S3 P11 homology to C. elegans coding and ncRNA

### Sheet: P11 BLAST vs worm mRNAs
Table S3: P11 homology to C elegans coding and noncoding RNAs
query (e.g., gene) sequence id	subject (e.g., reference genome) sequence id	gene name	percentage of identical matches	alignment length	# of mismatches	3 of gap openings	start of alignment in query	end of alignment in query	start of alignment in subject	end of alignment in subject	expect value	bit score
P11	Y110A7A.1b.1	hcp-6	70.455	44	13	0	76	119	5053	5010	5.1	30
P11	Y110A7A.1a.1	hcp-6	70.455	44	13	0	76	119	5053	5010	5.1	30
P11	F49E10.4b.1	F49E10.4	90.909	22	2	0	35	56	293	272	5.1	30
P11	F49E10.4a.1	F49E10.4	90.909	22	2	0	35	56	428	407	5.1	30
P11	F54E4.1b.1	rbc-1	79.31	29	6	0	29	57	2336	2364	15	28.4
P11	F54E4.1a.1	rbc-1	79.31	29	6	0	29	57	2336	2364	15	28.4
P11	F32G8.4.1	best-14	84	25	4	0	80	104	446	470	15	28.4
P11	F32B4.2.1	F32B4.2	71.795	39	11	0	39	77	116	78	15	28.4
P11	F11A5.8.1	oac-15	74.286	35	9	0	4	38	745	711	15	28.4
P11	D2092.5.1	maco-1	100	17	0	0	65	81	1125	1141	15	28.4
P11	C25B8.3c.1	cpr-6	69.767	43	13	0	26	68	339	381	15	28.4
P11	C25B8.3b.1	cpr-6	69.767	43	13	0	26	68	365	407	15	28.4
P11	C25B8.3a.1	cpr-6	69.767	43	13	0	26	68	372	414	15	28.4
P11	ZK792.4.1	ZK792.4	78.571	28	6	0	24	51	370	397	45	26.9
P11	ZC21.2b.1	trp-1	90	20	2	0	110	129	22	3	45	26.9
P11	ZC21.2a.1	trp-1	90	20	2	0	110	129	37	18	45	26.9
P11	Y71G12B.11f.1	tln-1	90	20	2	0	38	57	1174	1193	45	26.9
P11	Y71G12B.11e.1	tln-1	90	20	2	0	38	57	1174	1193	45	26.9
P11	Y71G12B.11c.1	tln-1	90	20	2	0	38	57	348	367	45	26.9
P11	Y71G12B.11b.1	tln-1	90	20	2	0	38	57	2274	2293	45	26.9
P11	Y71G12B.11a.1	tln-1	90	20	2	0	38	57	2274	2293	45	26.9
P11	Y66D12A.14.1	nrps-1	76.316	38	8	1	34	70	282	319	45	26.9
P11	Y49C4A.1.1	srbc-39	78.571	28	6	0	19	46	397	424	45	26.9
P11	Y37D8A.2.1	Y37D8A.2	73.529	34	9	0	15	48	752	785	45	26.9
P11	W09G3.1b.1	W09G3.1	75	32	8	0	7	38	1693	1662	45	26.9
P11	W09G3.1a.1	W09G3.1	75	32	8	0	7	38	927	896	45	26.9
P11	T22D1.1.1	T22D1.1	71.053	38	11	0	8	45	815	778	45	26.9
P11	T13A10.13.1	ops-1	78.571	28	6	0	16	43	32	59	45	26.9
P11	T09A5.3.1	acr-7	94.444	18	1	0	38	55	1272	1289	45	26.9
P11	JC8.6d.1	lin-54	86.364	22	3	0	51	72	1096	1075	45	26.9
P11	JC8.6c.1	lin-54	86.364	22	3	0	51	72	1096	1075	45	26.9
P11	JC8.6b.1	lin-54	86.364	22	3	0	51	72	1093	1072	45	26.9
P11	JC8.6a.1	lin-54	86.364	22	3	0	51	72	1122	1101	45	26.9
P11	F55C7.7i.1	unc-73	69.048	42	13	0	12	53	2087	2046	45	26.9
P11	F55C7.7b.1	unc-73	69.048	42	13	0	12	53	2087	2046	45	26.9
P11	F55C7.7a.1	unc-73	69.048	42	13	0	12	53	2087	2046	45	26.9
P11	F54D5.1b.1	pcs-1	83.333	24	4	0	42	65	321	344	45	26.9
P11	F54D5.1a.1	pcs-1	83.333	24	4	0	42	65	333	356	45	26.9
P11	F47A4.2.1	dpy-22	80.769	26	5	0	30	55	7660	7685	45	26.9
P11	F46F11.9b.1	trpp-8	78.571	28	6	0	28	55	3629	3656	45	26.9
P11	F46F11.9a.1	trpp-8	78.571	28	6	0	28	55	3623	3650	45	26.9
P11	F46E10.1c.1	acs-1	76.667	30	7	0	104	133	1945	1916	45	26.9
P11	F46E10.1b.2	acs-1	76.667	30	7	0	104	133	2106	2077	45	26.9
P11	F46E10.1b.1	acs-1	76.667	30	7	0	104	133	1991	1962	45	26.9
P11	F46E10.1a.1	acs-1	76.667	30	7	0	104	133	2139	2110	45	26.9
P11	F36H1.2i.1	kdin-1	78.571	28	6	0	76	103	451	424	45	26.9
P11	F36H1.2h.1	kdin-1	78.571	28	6	0	76	103	451	424	45	26.9
P11	F36H1.2g.1	kdin-1	78.571	28	6	0	76	103	451	424	45	26.9
P11	F36H1.2f.1	kdin-1	78.571	28	6	0	76	103	451	424	45	26.9
P11	F36H1.2e.1	kdin-1	78.571	28	6	0	76	103	451	424	45	26.9
P11	F36H1.2c.1	kdin-1	78.571	28	6	0	76	103	451	424	45	26.9
P11	F36H1.2b.1	kdin-1	78.571	28	6	0	76	103	451	424	45	26.9
P11	F36H1.2a.1	kdin-1	78.571	28	6	0	76	103	451	424	45	26.9
P11	F33E2.5.2	F33E2.5	78.571	28	6	0	52	79	618	645	45	26.9
P11	F33E2.5.1	F33E2.5	78.571	28	6	0	52	79	391	418	45	26.9
P11	F22E10.1.1	pgp-12	86.364	22	3	0	24	45	3666	3645	45	26.9
P11	F18E9.4.1	F18E9.4	72.222	36	10	0	74	109	432	397	45	26.9
P11	F08B1.1e.2	vhp-1	100	16	0	0	39	54	375	360	45	26.9
P11	F08B1.1e.1	vhp-1	100	16	0	0	39	54	375	360	45	26.9
P11	F08B1.1a.3	vhp-1	100	16	0	0	39	54	95	80	45	26.9
P11	F08B1.1a.2	vhp-1	100	16	0	0	39	54	95	80	45	26.9
P11	F08B1.1a.1	vhp-1	100	16	0	0	39	54	372	357	45	26.9
P11	D2085.5m.1	hgap-2	73.529	34	9	0	12	45	288	321	45	26.9
P11	D2085.5l.1	hgap-2	73.529	34	9	0	12	45	441	474	45	26.9
P11	D2085.5k.1	hgap-2	73.529	34	9	0	12	45	465	498	45	26.9
P11	D2085.5j.1	hgap-2	90	20	2	0	60	79	423	442	45	26.9
P11	D2085.5i.1	hgap-2	90	20	2	0	60	79	423	442	45	26.9
P11	C14C10.1.1	C14C10.1	73.529	34	9	0	14	47	334	367	45	26.9
P11	C06G4.1.1	C06G4.1	79.412	34	6	1	42	75	2061	2093	45	26.9
P11	B0491.6b.1	B0491.6	86.364	22	3	0	24	45	1290	1311	45	26.9
P11	B0491.6a.1	B0491.6	86.364	22	3	0	24	45	993	1014	45	26.9
P11	ZK1248.13.1	ZK1248.13	94.118	17	1	0	43	59	903	887	135	25.3
P11	ZK1127.9d.2	tcer-1	71.429	35	10	0	63	97	296	262	135	25.3
P11	ZK1127.9d.1	tcer-1	71.429	35	10	0	63	97	296	262	135	25.3
P11	ZK1127.9c.4	tcer-1	71.429	35	10	0	63	97	296	262	135	25.3
P11	ZK1127.9c.3	tcer-1	71.429	35	10	0	63	97	323	289	135	25.3
P11	ZK1127.9c.2	tcer-1	71.429	35	10	0	63	97	296	262	135	25.3
P11	ZK1127.9c.1	tcer-1	71.429	35	10	0	63	97	323	289	135	25.3
P11	ZK1127.9b.1	tcer-1	71.429	35	10	0	63	97	296	262	135	25.3
P11	ZK1127.9a.1	tcer-1	71.429	35	10	0	63	97	323	289	135	25.3
P11	ZC482.2.1	irld-60	77.778	27	6	0	1	27	66	40	135	25.3
P11	Y5H2A.4.1	Y5H2A.4	85.714	21	3	0	113	133	1581	1561	135	25.3
P11	Y5H2A.3.1	abu-4	85.714	21	3	0	113	133	1018	998	135	25.3
P11	Y57G11C.37b.1	anoh-2	82.609	23	4	0	44	66	1926	1948	135	25.3
P11	Y57G11C.37a.1	anoh-2	82.609	23	4	0	44	66	1758	1780	135	25.3
P11	Y48A5A.1.1	Y48A5A.1	74.194	31	8	0	36	66	233	263	135	25.3
P11	Y45F10D.9.1	sas-6	75.862	29	7	0	93	121	965	993	135	25.3
P11	Y41E3.11a.2	hrpu-1	80	25	5	0	109	133	267	243	135	25.3
P11	Y41E3.11a.1	hrpu-1	80	25	5	0	109	133	272	248	135	25.3
P11	Y39D8C.1.1	abt-4	85.714	21	3	0	25	45	129	149	135	25.3
P11	Y116A8C.14a.1	rom-3	85.714	21	3	0	32	52	788	808	135	25.3
P11	Y116A8C.14a.1	rom-3	68.421	38	12	0	82	119	2382	2345	402	23.7
P11	Y111B2A.8d.1	aakg-1	75.862	29	7	0	68	96	128	156	135	25.3
P11	W09H1.6b.2	lec-1	80	25	5	0	66	90	689	665	135	25.3
P11	W09H1.6b.1	lec-1	80	25	5	0	66	90	603	579	135	25.3
P11	W09H1.6a.1	lec-1	80	25	5	0	66	90	538	514	135	25.3
P11	W08E12.7.2	W08E12.7	77.778	27	6	0	7	33	276	250	135	25.3
P11	W08E12.7.1	W08E12.7	77.778	27	6	0	7	33	280	254	135	25.3
P11	W08E12.5.1	W08E12.5	72.727	33	9	0	96	128	232	200	135	25.3
P11	W08E12.4.1	W08E12.4	72.727	33	9	0	96	128	258	226	135	25.3
P11	T28A8.7.1	mlh-1	69.231	39	12	0	59	97	578	616	135	25.3
P11	T27E4.1.1	T27E4.1	82.609	23	4	0	64	86	377	399	135	25.3
P11	T27A1.5b.1	slc-36.2	85.714	21	3	0	19	39	743	723	135	25.3
P11	T27A1.5a.2	slc-36.2	85.714	21	3	0	19	39	1068	1048	135	25.3
P11	T27A1.5a.1	slc-36.2	85.714	21	3	0	19	39	1076	1056	135	25.3
P11	T21C9.5b.1	lpd-9	77.778	27	6	0	18	44	112	86	135	25.3
P11	T21C9.5a.1	lpd-9	77.778	27	6	0	18	44	196	170	135	25.3
P11	T07A9.5d.1	eri-1	94.118	17	1	0	67	83	1002	1018	135	25.3
P11	T07A9.5b.1	eri-1	94.118	17	1	0	67	83	1265	1281	135	25.3
P11	R03E1.1.2	sym-4	89.474	19	2	0	116	134	2074	2092	135	25.3
P11	R03E1.1.1	sym-4	89.474	19	2	0	116	134	1914	1932	135	25.3
P11	K11D12.4.1	cpt-4	94.118	17	1	0	31	47	379	395	135	25.3
P11	K08F4.2.1	gtbp-1	80	25	5	0	65	89	1295	1319	135	25.3
P11	F48C5.1.1	igeg-2	72.727	33	9	0	36	68	19	51	135	25.3
P11	F42A6.7d.2	hrp-1	89.474	19	2	0	63	81	1126	1144	135	25.3
P11	F42A6.7d.1	hrp-1	89.474	19	2	0	63	81	1064	1082	135	25.3
P11	F42A6.7c.3	hrp-1	89.474	19	2	0	63	81	1220	1238	135	25.3
P11	F42A6.7c.2	hrp-1	89.474	19	2	0	63	81	1088	1106	135	25.3
P11	F42A6.7c.1	hrp-1	89.474	19	2	0	63	81	953	971	135	25.3
P11	F42A6.7b.3	hrp-1	89.474	19	2	0	63	81	1223	1241	135	25.3
P11	F42A6.7b.2	hrp-1	89.474	19	2	0	63	81	1091	1109	135	25.3
P11	F42A6.7b.1	hrp-1	89.474	19	2	0	63	81	956	974	135	25.3
P11	F42A6.7a.2	hrp-1	89.474	19	2	0	63	81	1123	1141	135	25.3
P11	F42A6.7a.1	hrp-1	89.474	19	2	0	63	81	1061	1079	135	25.3
P11	F38E11.5.1	copb-2	82.609	23	4	0	36	58	1130	1108	135	25.3
P11	F35H12.2c.2	tbc-11	82.609	23	4	0	60	82	682	704	135	25.3
P11	F35H12.2c.1	tbc-11	82.609	23	4	0	60	82	516	538	135	25.3
P11	F35H12.2b.1	tbc-11	82.609	23	4	0	60	82	1541	1563	135	25.3
P11	F35H12.2a.1	tbc-11	82.609	23	4	0	60	82	1529	1551	135	25.3
P11	F35F10.5.1	F35F10.5	89.474	19	2	0	6	24	163	145	135	25.3
P11	F31D5.5.1	mth-1	89.474	19	2	0	70	88	1754	1736	135	25.3
P11	F28F8.2.1	acs-2	82.609	23	4	0	3	25	1344	1322	135	25.3
P11	F22G12.4c.1	F22G12.4	82.609	23	4	0	29	51	1911	1933	135	25.3
P11	F22G12.4b.1	F22G12.4	82.609	23	4	0	29	51	2186	2208	135	25.3
P11	F22G12.4a.1	F22G12.4	82.609	23	4	0	29	51	2805	2827	135	25.3
P11	F14F4.3.1	mrp-5	66.667	45	15	0	49	93	3807	3763	135	25.3
P11	F09F3.12.1	srx-136	100	15	0	0	119	133	574	588	135	25.3
P11	F09B12.1b.2	mlt-9	82.609	23	4	0	79	101	525	503	135	25.3
P11	F09B12.1b.1	mlt-9	82.609	23	4	0	79	101	327	305	135	25.3
P11	F09B12.1a.1	mlt-9	82.609	23	4	0	79	101	329	307	135	25.3
P11	F08B4.5.1	pole-2	82.609	23	4	0	47	69	1318	1296	135	25.3
P11	F07A11.5.1	F07A11.5	89.474	19	2	0	106	124	764	782	135	25.3
P11	EEED8.7b.1	rsp-4	75.862	29	7	0	3	31	780	752	135	25.3
P11	EEED8.7a.1	rsp-4	75.862	29	7	0	3	31	594	566	135	25.3
P11	E01F3.1j.1	pde-3	70.27	37	11	0	67	103	743	707	135	25.3
P11	E01F3.1i.1	pde-3	70.27	37	11	0	67	103	966	930	135	25.3
P11	E01F3.1h.1	pde-3	70.27	37	11	0	67	103	590	554	135	25.3
P11	E01F3.1g.1	pde-3	70.27	37	11	0	67	103	602	566	135	25.3
P11	E01F3.1f.1	pde-3	70.27	37	11	0	67	103	602	566	135	25.3
P11	E01F3.1e.1	pde-3	70.27	37	11	0	67	103	966	930	135	25.3
P11	E01F3.1d.1	pde-3	70.27	37	11	0	67	103	344	308	135	25.3
P11	E01F3.1c.1	pde-3	70.27	37	11	0	67	103	590	554	135	25.3
P11	E01F3.1b.1	pde-3	70.27	37	11	0	67	103	743	707	135	25.3
P11	E01F3.1a.1	pde-3	70.27	37	11	0	67	103	452	416	135	25.3
P11	D2045.2.2	D2045.2	77.778	27	6	0	33	59	176	150	135	25.3
P11	D2045.2.1	D2045.2	77.778	27	6	0	33	59	176	150	135	25.3
P11	C34D4.14h.1	hecd-1	77.778	27	6	0	30	56	8028	8054	135	25.3
P11	C34D4.14g.1	hecd-1	77.778	27	6	0	30	56	8040	8066	135	25.3
P11	C34D4.14f.1	hecd-1	77.778	27	6	0	30	56	8151	8177	135	25.3
P11	C34D4.14e.1	hecd-1	77.778	27	6	0	30	56	8139	8165	135	25.3
P11	C34D4.14d.2	hecd-1	77.778	27	6	0	30	56	8133	8159	135	25.3
P11	C34D4.14d.1	hecd-1	77.778	27	6	0	30	56	7998	8024	135	25.3
P11	C34D4.14c.1	hecd-1	77.778	27	6	0	30	56	8022	8048	135	25.3
P11	C34D4.14b.2	hecd-1	77.778	27	6	0	30	56	8034	8060	135	25.3
P11	C34D4.14b.1	hecd-1	77.778	27	6	0	30	56	7899	7925	135	25.3
P11	C34D4.14a.2	hecd-1	77.778	27	6	0	30	56	8145	8171	135	25.3
P11	C34D4.14a.1	hecd-1	77.778	27	6	0	30	56	8010	8036	135	25.3
P11	C32B5.7c.1	C32B5.7	77.778	27	6	0	78	104	221	247	135	25.3
P11	C32B5.7b.1	C32B5.7	77.778	27	6	0	78	104	268	294	135	25.3
P11	C32B5.7a.1	C32B5.7	77.778	27	6	0	78	104	507	533	135	25.3
P11	C30H6.12a.1	C30H6.12	77.778	27	6	0	35	61	50	76	135	25.3
P11	C27D11.1.1	egl-45	85.714	21	3	0	58	78	1478	1458	135	25.3
P11	C27A12.8.2	ari-1.1	89.474	19	2	0	68	86	782	764	135	25.3
P11	C27A12.8.1	ari-1.1	89.474	19	2	0	68	86	702	684	135	25.3
P11	C17B7.12.1	C17B7.12	89.474	19	2	0	6	24	73	55	135	25.3
P11	C16C8.11.1	C16C8.11	74.194	31	8	0	32	62	323	293	135	25.3
P11	C16A11.1b.1	gpa-11	89.474	19	2	0	39	57	450	432	135	25.3
P11	C09F9.3f.1	glna-1	63.636	55	20	0	68	122	2437	2491	135	25.3
P11	C09F9.3c.1	glna-1	63.636	55	20	0	68	122	2326	2380	135	25.3
P11	C06E1.4.1	glr-1	80	25	5	0	55	79	258	234	135	25.3
P11	B0395.1.1	nhx-1	94.118	17	1	0	38	54	244	228	135	25.3
P11	ZK973.3.1	pdp-1	88.889	18	2	0	32	49	816	799	402	23.7
P11	ZK816.4.1	ZK816.4	85	20	3	0	65	84	386	405	402	23.7
P11	ZK20.4a.2	coa-7	73.333	30	8	0	94	123	611	640	402	23.7
P11	ZK20.4a.1	coa-7	73.333	30	8	0	94	123	546	575	402	23.7
P11	ZK1151.1h.1	vab-10	71.875	32	9	0	104	135	7350	7319	402	23.7
P11	ZK1151.1f.1	vab-10	71.875	32	9	0	104	135	7044	7013	402	23.7
P11	ZK1151.1e.1	vab-10	71.875	32	9	0	104	135	7047	7016	402	23.7
P11	ZK1151.1d.1	vab-10	71.875	32	9	0	104	135	7241	7210	402	23.7
P11	ZK1151.1a.1	vab-10	71.875	32	9	0	104	135	7386	7355	402	23.7
P11	ZK112.2g.1	ncl-1	76.923	26	6	0	30	55	3729	3704	402	23.7
P11	ZK112.2f.1	ncl-1	76.923	26	6	0	30	55	3826	3801	402	23.7
P11	ZK112.2d.1	ncl-1	76.923	26	6	0	30	55	3943	3918	402	23.7
P11	ZK112.2a.1	ncl-1	76.923	26	6	0	30	55	3979	3954	402	23.7
P11	ZK1053.4.1	ZK1053.4	79.167	24	5	0	36	59	1037	1014	402	23.7
P11	ZC412.1a.1	npr-13	76.923	26	6	0	51	76	703	728	402	23.7
P11	ZC239.3.1	ZC239.3	73.333	30	8	0	28	57	357	386	402	23.7
P11	ZC15.5.1	ZC15.5	93.75	16	1	0	9	24	388	403	402	23.7
P11	ZC101.3.1	hhat-1	67.5	40	13	0	97	136	904	865	402	23.7
P11	Y77E11A.13a.1	npp-20	79.167	24	5	0	23	46	620	597	402	23.7
P11	Y75B8A.14.1	Y75B8A.14	79.167	24	5	0	5	28	16	39	402	23.7
P11	Y73E7A.9d.1	adpr-1	85	20	3	0	34	53	160	141	402	23.7
P11	Y73E7A.9c.1	adpr-1	85	20	3	0	34	53	508	489	402	23.7
P11	Y73E7A.9b.1	adpr-1	85	20	3	0	34	53	661	642	402	23.7
P11	Y73E7A.9a.1	adpr-1	85	20	3	0	34	53	1285	1266	402	23.7
P11	Y71G12B.16.1	drag-1	88.889	18	2	0	7	24	480	463	402	23.7
P11	Y71F9AL.6.1	Y71F9AL.6	81.818	22	4	0	36	57	404	425	402	23.7
P11	Y69H2.1a.1	Y69H2.1	70.588	34	10	0	90	123	255	288	402	23.7
P11	Y69H2.12.1	egas-2	85	20	3	0	106	125	1707	1726	402	23.7
P11	Y67D8C.5h.1	eel-1	70.588	34	10	0	31	64	9476	9509	402	23.7
P11	Y67D8C.5g.1	eel-1	70.588	34	10	0	31	64	9470	9503	402	23.7
P11	Y67D8C.5f.1	eel-1	70.588	34	10	0	31	64	9465	9498	402	23.7
P11	Y67D8C.5e.1	eel-1	70.588	34	10	0	31	64	9461	9494	402	23.7
P11	Y67D8C.5d.1	eel-1	70.588	34	10	0	31	64	9476	9509	402	23.7
P11	Y67D8C.5c.1	eel-1	70.588	34	10	0	31	64	9470	9503	402	23.7
P11	Y67D8C.5b.1	eel-1	70.588	34	10	0	31	64	9467	9500	402	23.7
P11	Y67D8C.5a.1	eel-1	70.588	34	10	0	31	64	9461	9494	402	23.7
P11	Y65B4BL.5c.1	acs-13	85	20	3	0	55	74	425	444	402	23.7
P11	Y65B4BL.5b.1	acs-13	85	20	3	0	55	74	296	315	402	23.7
P11	Y65B4BL.5a.1	acs-13	85	20	3	0	55	74	336	355	402	23.7
P11	Y60C6A.1.1	Y60C6A.1	75	28	7	0	28	55	609	582	402	23.7
P11	Y59A8B.10a.2	nova-1	81.818	22	4	0	39	60	98	77	402	23.7
P11	Y59A8B.10a.1	nova-1	81.818	22	4	0	39	60	98	77	402	23.7
P11	Y57A10C.4.1	sre-26	76.923	26	6	0	40	65	472	497	402	23.7
P11	Y57A10B.1.1	marc-5	81.818	22	4	0	61	82	225	246	402	23.7
P11	Y55F3BR.5b.1	madf-1	79.167	24	5	0	28	51	209	232	402	23.7
P11	Y55F3BR.5a.1	madf-1	79.167	24	5	0	28	51	249	272	402	23.7
P11	Y55F3AM.4a.1	atg-3	71.875	32	9	0	62	93	931	962	402	23.7
P11	Y55B1AL.3a.1	helq-1	81.818	22	4	0	23	44	1134	1155	402	23.7
P11	Y53C12A.2.1	glt-5	76.923	26	6	0	93	118	290	265	402	23.7
P11	Y51H4A.12.1	set-26	79.167	24	5	0	73	96	3323	3346	402	23.7
P11	Y51A2D.7b.2	ints-5	79.167	24	5	0	78	101	1969	1992	402	23.7
P11	Y51A2D.7b.1	ints-5	79.167	24	5	0	78	101	1940	1963	402	23.7
P11	Y50D4C.3a.1	Y50D4C.3	67.5	40	13	0	53	92	748	787	402	23.7
P11	Y50C1A.2.1	Y50C1A.2	76.923	26	6	0	34	59	867	892	402	23.7
P11	Y48G1BM.1.1	snpc-3.2	100	14	0	0	69	82	1043	1030	402	23.7
P11	Y48G1BL.8.1	Y48G1BL.8	100	14	0	0	69	82	94	81	402	23.7
P11	Y48C3A.8a.2	sam-10	68.421	38	12	0	79	116	667	704	402	23.7
P11	Y48C3A.8a.1	sam-10	68.421	38	12	0	79	116	695	732	402	23.7
P11	Y47D7A.5.1	grl-5	93.75	16	1	0	38	53	117	102	402	23.7
P11	Y47D7A.15.1	Y47D7A.15	79.167	24	5	0	18	41	401	378	402	23.7
P11	Y47D3A.22.1	mib-1	88.889	18	2	0	33	50	2087	2070	402	23.7
P11	Y46G5A.34.3	Y46G5A.34	79.167	24	5	0	111	134	274	297	402	23.7
P11	Y46G5A.34.2	Y46G5A.34	79.167	24	5	0	111	134	329	352	402	23.7
P11	Y46G5A.34.1	Y46G5A.34	79.167	24	5	0	111	134	363	386	402	23.7
P11	Y46G5A.17.1	cpt-1	93.75	16	1	0	24	39	1645	1630	402	23.7
P11	Y45G12C.4.1	Y45G12C.4	79.167	24	5	0	114	137	954	931	402	23.7
P11	Y45F10B.10c.1	qui-1	75	28	7	0	29	56	2797	2824	402	23.7
P11	Y45F10B.10a.1	qui-1	75	28	7	0	29	56	3592	3619	402	23.7
P11	Y41D4B.19b.1	npp-8	79.167	24	5	0	67	90	350	373	402	23.7
P11	Y41D4B.19a.1	npp-8	79.167	24	5	0	67	90	350	373	402	23.7
P11	Y41D4B.16.1	hpo-6	81.818	22	4	0	104	125	206	227	402	23.7
P11	Y39H10A.6a.2	Y39H10A.6	85	20	3	0	106	125	660	679	402	23.7
P11	Y39H10A.6a.1	Y39H10A.6	85	20	3	0	106	125	790	809	402	23.7
P11	Y39H10A.3b.1	mtm-9	67.5	40	13	0	38	77	181	220	402	23.7
P11	Y39A1B.3.1	dpy-28	85	20	3	0	35	54	1443	1424	402	23.7
P11	Y37H9A.5.3	Y37H9A.5	75	28	7	0	88	115	279	306	402	23.7
P11	Y37H9A.5.2	Y37H9A.5	75	28	7	0	88	115	282	309	402	23.7
P11	Y37H9A.5.1	Y37H9A.5	75	28	7	0	88	115	283	310	402	23.7
P11	Y37F4.1.1	Y37F4.1	75	28	7	0	27	54	493	466	402	23.7
P11	Y37A1C.1h.1	nkcc-1	85	20	3	0	30	49	1748	1767	402	23.7
P11	Y37A1C.1g.1	nkcc-1	85	20	3	0	30	49	1748	1767	402	23.7
P11	Y37A1C.1f.1	nkcc-1	85	20	3	0	30	49	1676	1695	402	23.7
P11	Y37A1C.1d.1	nkcc-1	85	20	3	0	30	49	807	826	402	23.7
P11	Y37A1C.1c.1	nkcc-1	85	20	3	0	30	49	1748	1767	402	23.7
P11	Y37A1C.1a.1	nkcc-1	85	20	3	0	30	49	1748	1767	402	23.7
P11	Y32F6A.1.4	set-22	67.5	40	13	0	70	109	147	186	402	23.7
P11	Y32F6A.1.3	set-22	67.5	40	13	0	70	109	147	186	402	23.7
P11	Y32F6A.1.2	set-22	67.5	40	13	0	70	109	56	95	402	23.7
P11	Y32F6A.1.1	set-22	67.5	40	13	0	70	109	56	95	402	23.7
P11	Y25C1A.11.1	srg-23	81.818	22	4	0	65	86	509	530	402	23.7
P11	Y25C1A.10.1	srg-22	81.818	22	4	0	65	86	569	590	402	23.7
P11	Y22F5A.2.1	sri-18	93.75	16	1	0	19	34	832	847	402	23.7
P11	Y22D7AL.11.1	Y22D7AL.11	93.75	16	1	0	9	24	800	785	402	23.7
P11	Y18H1A.3e.1	hgap-1	75	28	7	0	101	128	1416	1389	402	23.7
P11	Y18H1A.3d.1	hgap-1	75	28	7	0	101	128	375	348	402	23.7
P11	Y18H1A.3a.1	hgap-1	75	28	7	0	101	128	1038	1011	402	23.7
P11	Y119D3B.11.2	orc-3	67.5	40	13	0	36	75	185	224	402	23.7
P11	Y119D3B.11.1	orc-3	67.5	40	13	0	36	75	156	195	402	23.7
P11	Y116F11B.3.1	pcp-4	76.923	26	6	0	44	69	1966	1991	402	23.7
P11	Y116A8C.14b.1	rom-3	68.421	38	12	0	82	119	1425	1388	402	23.7
P11	Y113G7B.24b.3	sld-5	71.875	32	9	0	24	55	1004	1035	402	23.7
P11	Y113G7B.24a.1	sld-5	71.875	32	9	0	24	55	1102	1133	402	23.7
P11	Y110A2AL.2.1	Y110A2AL.2	76.923	26	6	0	11	36	864	839	402	23.7
P11	Y110A2AL.2.1	Y110A2AL.2	76.923	26	6	0	11	36	990	965	402	23.7
P11	Y105C5B.16a.1	lgc-19	88.889	18	2	0	38	55	836	819	402	23.7
P11	Y105C5B.13.1	skr-10	85	20	3	0	40	59	347	366	402	23.7
P11	W09D6.3.1	str-246	85	20	3	0	26	45	739	758	402	23.7
P11	W08E12.3.1	W08E12.3	70.588	34	10	0	95	128	229	196	402	23.7
P11	W08E12.2.1	W08E12.2	70.588	34	10	0	95	128	177	144	402	23.7
P11	W08D2.4d.2	fat-3	75	28	7	0	29	56	528	555	402	23.7
P11	W08D2.4d.1	fat-3	75	28	7	0	29	56	492	519	402	23.7
P11	W08D2.4c.1	fat-3	75	28	7	0	29	56	492	519	402	23.7
P11	W08D2.4b.1	fat-3	75	28	7	0	29	56	492	519	402	23.7
P11	W08D2.4a.1	fat-3	75	28	7	0	29	56	544	571	402	23.7
P11	W07E6.3c.3	sms-5	85	20	3	0	92	111	280	261	402	23.7
P11	W07E6.3c.2	sms-5	85	20	3	0	92	111	345	326	402	23.7
P11	W07E6.3c.1	sms-5	85	20	3	0	92	111	431	412	402	23.7
P11	W07E6.3b.1	sms-5	85	20	3	0	92	111	459	440	402	23.7
P11	W06D4.2.2	spe-46	88.889	18	2	0	68	85	172	155	402	23.7
P11	W06D4.2.1	spe-46	88.889	18	2	0	68	85	143	126	402	23.7
P11	W05F2.7.2	W05F2.7	93.75	16	1	0	47	62	1817	1802	402	23.7
P11	W05F2.7.1	W05F2.7	93.75	16	1	0	47	62	1798	1783	402	23.7
P11	W05B2.4.1	dhc-4	93.75	16	1	0	36	51	6353	6368	402	23.7
P11	W01F3.3h.1	mlt-11	73.333	30	8	0	70	99	6759	6730	402	23.7
P11	W01F3.3g.1	mlt-11	73.333	30	8	0	70	99	6297	6268	402	23.7
P11	W01F3.3f.1	mlt-11	73.333	30	8	0	70	99	6324	6295	402	23.7
P11	W01F3.3e.1	mlt-11	73.333	30	8	0	70	99	6985	6956	402	23.7
P11	W01F3.3d.1	mlt-11	73.333	30	8	0	70	99	8536	8507	402	23.7
P11	W01F3.3c.1	mlt-11	73.333	30	8	0	70	99	8178	8149	402	23.7
P11	W01F3.3b.1	mlt-11	73.333	30	8	0	70	99	8563	8534	402	23.7
P11	W01F3.3a.1	mlt-11	73.333	30	8	0	70	99	5701	5672	402	23.7
P11	W01C8.3.1	set-19	85	20	3	0	81	100	1755	1736	402	23.7
P11	T27D12.2b.1	clh-1	85	20	3	0	65	84	489	508	402	23.7
P11	T27D12.2a.1	clh-1	85	20	3	0	65	84	489	508	402	23.7
P11	T26E3.5.1	T26E3.5	70.588	34	10	0	38	71	388	421	402	23.7
P11	T22F7.5.1	T22F7.5	85	20	3	0	50	69	740	759	402	23.7
P11	T22F3.3b.1	pygl-1	81.818	22	4	0	54	75	17	38	402	23.7
P11	T22F3.3a.1	pygl-1	81.818	22	4	0	54	75	216	237	402	23.7
P11	T21B4.4b.1	ador-1	64	50	18	0	84	133	605	654	402	23.7
P11	T21B4.4a.1	ador-1	64	50	18	0	84	133	605	654	402	23.7
P11	T18D3.1.1	T18D3.1	88.889	18	2	0	29	46	674	691	402	23.7
P11	T16H12.3c.1	T16H12.3	85	20	3	0	98	117	1005	1024	402	23.7
P11	T16H12.3b.1	T16H12.3	85	20	3	0	98	117	888	907	402	23.7
P11	T16H12.3a.1	T16H12.3	85	20	3	0	98	117	1017	1036	402	23.7
P11	T14F9.3.3	hex-1	81.818	22	4	0	42	63	1578	1557	402	23.7
P11	T14F9.3.2	hex-1	81.818	22	4	0	42	63	1690	1669	402	23.7
P11	T14F9.3.1	hex-1	81.818	22	4	0	42	63	1690	1669	402	23.7
P11	T12A2.8.2	gen-1	71.875	32	9	0	83	114	1310	1341	402	23.7
P11	T12A2.8.1	gen-1	71.875	32	9	0	83	114	1234	1265	402	23.7
P11	T09E8.4.1	T09E8.4	69.444	36	11	0	16	51	849	884	402	23.7
P11	T09A5.8.1	cec-3	71.875	32	9	0	42	73	60	29	402	23.7
P11	T08H10.1.1	exc-15	71.875	32	9	0	33	64	747	778	402	23.7
P11	T08G3.6.1	T08G3.6	88.889	18	2	0	77	94	436	453	402	23.7
P11	T07C4.10.1	sas-7	69.444	36	11	0	36	71	1399	1434	402	23.7
P11	T07A5.7.1	T07A5.7	88.889	18	2	0	88	105	66	83	402	23.7
P11	T06G6.5a.1	T06G6.5	88.889	18	2	0	107	124	120	103	402	23.7
P11	T05H4.3.1	T05H4.3	81.818	22	4	0	47	68	227	248	402	23.7
P11	T04C4.1b.1	T04C4.1	93.75	16	1	0	9	24	725	710	402	23.7
P11	T04C4.1a.1	T04C4.1	93.75	16	1	0	9	24	782	767	402	23.7
P11	T03F1.8b.1	guk-1	66.667	42	14	0	6	47	112	153	402	23.7
P11	T03F1.8a.1	guk-1	66.667	42	14	0	6	47	235	276	402	23.7
P11	T03D8.3.1	sbt-1	71.875	32	9	0	26	57	53	22	402	23.7
P11	T02C5.5q.1	unc-2	79.167	24	5	0	34	57	264	287	402	23.7
P11	T02C5.5p.1	unc-2	79.167	24	5	0	34	57	822	845	402	23.7
P11	T02C5.5o.1	unc-2	79.167	24	5	0	34	57	666	689	402	23.7
P11	T02C5.5n.1	unc-2	79.167	24	5	0	34	57	690	713	402	23.7
P11	T02C5.5m.1	unc-2	79.167	24	5	0	34	57	285	308	402	23.7
P11	T02C5.5l.1	unc-2	79.167	24	5	0	34	57	285	308	402	23.7
P11	T02C5.5k.1	unc-2	79.167	24	5	0	34	57	285	308	402	23.7
P11	T02C5.5j.1	unc-2	79.167	24	5	0	34	57	285	308	402	23.7
P11	T02C5.5i.1	unc-2	79.167	24	5	0	34	57	480	503	402	23.7
P11	T02C5.5h.1	unc-2	79.167	24	5	0	34	57	480	503	402	23.7
P11	T02C5.5g.1	unc-2	79.167	24	5	0	34	57	480	503	402	23.7
P11	T02C5.5f.1	unc-2	79.167	24	5	0	34	57	480	503	402	23.7
P11	T02C5.5e.1	unc-2	79.167	24	5	0	34	57	570	593	402	23.7
P11	T02C5.5d.4	unc-2	79.167	24	5	0	34	57	240	263	402	23.7
P11	T02C5.5d.3	unc-2	79.167	24	5	0	34	57	240	263	402	23.7
P11	T02C5.5d.2	unc-2	79.167	24	5	0	34	57	240	263	402	23.7
P11	T02C5.5d.1	unc-2	79.167	24	5	0	34	57	240	263	402	23.7
P11	T02C5.5c.1	unc-2	79.167	24	5	0	34	57	240	263	402	23.7
P11	T02C5.5b.1	unc-2	79.167	24	5	0	34	57	446	469	402	23.7
P11	T02C5.5a.1	unc-2	79.167	24	5	0	34	57	240	263	402	23.7
P11	T02B11.7.1	nas-32	88.889	18	2	0	55	72	387	370	402	23.7
P11	T01G9.3.1	dma-1	64	50	18	0	8	57	92	43	402	23.7
P11	T01C3.8b.1	mut-15	93.75	16	1	0	39	54	1460	1475	402	23.7
P11	T01C3.8a.1	mut-15	93.75	16	1	0	39	54	1740	1755	402	23.7
P11	T01B7.6.1	trcs-2	65.909	44	15	0	9	52	1167	1124	402	23.7
P11	R13G10.1.1	dpy-27	71.875	32	9	0	94	125	3836	3867	402	23.7
P11	R11F4.1.2	R11F4.1	81.818	22	4	0	60	81	238	217	402	23.7
P11	R11F4.1.1	R11F4.1	81.818	22	4	0	60	81	145	124	402	23.7
P11	R09E10.7.1	ebax-1	79.167	24	5	0	84	107	1041	1064	402	23.7
P11	R07G3.3e.2	npp-21	88.889	18	2	0	40	57	5121	5138	402	23.7
P11	R07G3.3e.1	npp-21	88.889	18	2	0	40	57	5121	5138	402	23.7
P11	R07G3.3d.2	npp-21	88.889	18	2	0	40	57	5124	5141	402	23.7
P11	R07G3.3d.1	npp-21	88.889	18	2	0	40	57	5124	5141	402	23.7
P11	R07G3.3b.1	npp-21	88.889	18	2	0	40	57	5115	5132	402	23.7
P11	R07G3.3a.2	npp-21	88.889	18	2	0	40	57	5115	5132	402	23.7
P11	R07G3.3a.1	npp-21	88.889	18	2	0	40	57	5115	5132	402	23.7
P11	R07E3.6.1	R07E3.6	75	28	7	0	9	36	2086	2059	402	23.7
P11	R07C3.1.1	clec-43	81.818	22	4	0	44	65	238	259	402	23.7
P11	R07B7.3a.1	pqn-53	85	20	3	0	111	130	354	335	402	23.7
P11	R05D8.10.1	dhs-15	79.167	24	5	0	76	99	387	410	402	23.7
P11	M79.4.1	flp-19	76.923	26	6	0	65	90	277	302	402	23.7
P11	M01G12.12.1	rrf-2	79.167	24	5	0	40	63	1701	1724	402	23.7
P11	K12H6.1.1	nhr-119	79.167	24	5	0	37	60	2251	2228	402	23.7
P11	K11C4.3d.1	unc-70	75	28	7	0	8	35	4490	4463	402	23.7
P11	K11C4.3c.1	unc-70	75	28	7	0	8	35	4712	4685	402	23.7
P11	K11C4.3b.1	unc-70	75	28	7	0	8	35	4490	4463	402	23.7
P11	K11C4.3a.1	unc-70	75	28	7	0	8	35	4494	4467	402	23.7
P11	K10G6.3r.1	sea-2	93.75	16	1	0	68	83	94	79	402	23.7
P11	K10G6.3q.1	sea-2	93.75	16	1	0	68	83	94	79	402	23.7
P11	K10G6.3p.1	sea-2	93.75	16	1	0	68	83	864	849	402	23.7
P11	K10G6.3o.2	sea-2	93.75	16	1	0	68	83	919	904	402	23.7
P11	K10G6.3o.1	sea-2	93.75	16	1	0	68	83	959	944	402	23.7
P11	K10G6.3n.2	sea-2	93.75	16	1	0	68	83	919	904	402	23.7
P11	K10G6.3n.1	sea-2	93.75	16	1	0	68	83	959	944	402	23.7
P11	K10G6.3m.1	sea-2	93.75	16	1	0	68	83	94	79	402	23.7
P11	K10G6.3l.2	sea-2	93.75	16	1	0	68	83	919	904	402	23.7
P11	K10G6.3l.1	sea-2	93.75	16	1	0	68	83	959	944	402	23.7
P11	K10G6.3k.2	sea-2	93.75	16	1	0	68	83	919	904	402	23.7
P11	K10G6.3k.1	sea-2	93.75	16	1	0	68	83	959	944	402	23.7
P11	K10G6.3j.1	sea-2	93.75	16	1	0	68	83	959	944	402	23.7
P11	K10G6.3i.1	sea-2	93.75	16	1	0	68	83	1232	1217	402	23.7
P11	K10G6.3h.1	sea-2	93.75	16	1	0	68	83	1232	1217	402	23.7
P11	K10G6.3g.1	sea-2	93.75	16	1	0	68	83	1232	1217	402	23.7
P11	K10G6.3f.1	sea-2	93.75	16	1	0	68	83	1232	1217	402	23.7
P11	K10G6.3e.1	sea-2	93.75	16	1	0	68	83	864	849	402	23.7
P11	K10G6.3d.1	sea-2	93.75	16	1	0	68	83	864	849	402	23.7
P11	K10G6.3c.1	sea-2	93.75	16	1	0	68	83	959	944	402	23.7
P11	K10G6.3b.1	sea-2	93.75	16	1	0	68	83	959	944	402	23.7
P11	K10G6.3a.1	sea-2	93.75	16	1	0	68	83	959	944	402	23.7
P11	K10G6.2.1	dos-2	75	28	7	0	77	104	583	556	402	23.7
P11	K09H9.6.1	lpd-6	88.889	18	2	0	72	89	1699	1716	402	23.7
P11	K09F5.5.1	set-12	68.421	38	12	0	38	75	895	932	402	23.7
P11	K09C6.8a.1	K09C6.8	68.421	38	12	0	15	52	655	618	402	23.7
P11	K09C6.7b.1	K09C6.7	68.421	38	12	0	15	52	1215	1178	402	23.7
P11	K09C6.7a.1	K09C6.7	68.421	38	12	0	15	52	1225	1188	402	23.7
P11	K08F11.3.2	cif-1	88.889	18	2	0	57	74	238	221	402	23.7
P11	K08F11.3.1	cif-1	88.889	18	2	0	57	74	514	497	402	23.7
P11	K07F5.7.1	K07F5.7	75	28	7	0	38	65	195	222	402	23.7
P11	K07E12.1b.1	dig-1	81.818	22	4	0	43	64	9584	9605	402	23.7
P11	K07E12.1a.2	dig-1	81.818	22	4	0	43	64	9941	9962	402	23.7
P11	K07E12.1a.1	dig-1	81.818	22	4	0	43	64	9897	9918	402	23.7
P11	K07C6.10.1	srx-67	88.889	18	2	0	41	58	332	315	402	23.7
P11	K06A9.1b.1	K06A9.1	88.889	18	2	0	96	113	4166	4149	402	23.7
P11	K04F1.9b.1	K04F1.9	73.333	30	8	0	52	81	219	190	402	23.7
P11	K02G10.7d.1	aqp-8	93.75	16	1	0	95	110	898	883	402	23.7
P11	K02G10.7c.1	aqp-8	93.75	16	1	0	95	110	898	883	402	23.7
P11	K01C8.5.2	gei-14	76.923	26	6	0	64	89	1221	1196	402	23.7
P11	K01C8.5.1	gei-14	76.923	26	6	0	64	89	1314	1289	402	23.7
P11	H13N06.2.1	H13N06.2	68.421	38	12	0	28	65	1057	1020	402	23.7
P11	H12C20.2a.1	pms-2	88.889	18	2	0	45	62	1737	1754	402	23.7
P11	F59A7.9.1	cysl-4	66.667	42	14	0	64	105	775	816	402	23.7
P11	F57A8.1.2	F57A8.1	75	28	7	0	92	119	718	691	402	23.7
P11	F57A8.1.1	F57A8.1	75	28	7	0	92	119	799	772	402	23.7
P11	F56D6.12.1	F56D6.12	93.75	16	1	0	65	80	165	180	402	23.7
P11	F56D12.1d.1	alh-6	93.75	16	1	0	9	24	694	679	402	23.7
P11	F56D12.1c.3	alh-6	93.75	16	1	0	9	24	884	869	402	23.7
P11	F56D12.1c.2	alh-6	93.75	16	1	0	9	24	970	955	402	23.7
P11	F56D12.1c.1	alh-6	93.75	16	1	0	9	24	874	859	402	23.7
P11	F56D12.1b.3	alh-6	93.75	16	1	0	9	24	884	869	402	23.7
P11	F56D12.1b.2	alh-6	93.75	16	1	0	9	24	970	955	402	23.7
P11	F56D12.1b.1	alh-6	93.75	16	1	0	9	24	874	859	402	23.7
P11	F56D12.1a.3	alh-6	93.75	16	1	0	9	24	884	869	402	23.7
P11	F56D12.1a.2	alh-6	93.75	16	1	0	9	24	970	955	402	23.7
P11	F56D12.1a.1	alh-6	93.75	16	1	0	9	24	874	859	402	23.7
P11	F56A8.6.2	cpf-2	81.818	22	4	0	44	65	162	141	402	23.7
P11	F56A8.6.1	cpf-2	81.818	22	4	0	44	65	148	127	402	23.7
P11	F56A4.5.1	F56A4.5	79.167	24	5	0	114	137	915	892	402	23.7
P11	F54F2.5b.1	ztf-1	76.923	26	6	0	46	71	502	527	402	23.7
P11	F54F2.5a.1	ztf-1	76.923	26	6	0	46	71	1320	1345	402	23.7
P11	F49E2.5k.2	F49E2.5	76.923	26	6	0	34	59	1888	1913	402	23.7
P11	F49E2.5k.1	F49E2.5	76.923	26	6	0	34	59	2030	2055	402	23.7
P11	F49E2.5j.2	F49E2.5	76.923	26	6	0	34	59	3091	3116	402	23.7
P11	F49E2.5j.1	F49E2.5	76.923	26	6	0	34	59	3233	3258	402	23.7
P11	F49E2.5i.2	F49E2.5	76.923	26	6	0	34	59	2881	2906	402	23.7
P11	F49E2.5i.1	F49E2.5	76.923	26	6	0	34	59	3023	3048	402	23.7
P11	F49E2.5h.2	F49E2.5	76.923	26	6	0	34	59	2326	2351	402	23.7
P11	F49E2.5h.1	F49E2.5	76.923	26	6	0	34	59	2468	2493	402	23.7
P11	F49E2.5d.2	F49E2.5	76.923	26	6	0	34	59	2458	2483	402	23.7
P11	F49E2.5d.1	F49E2.5	76.923	26	6	0	34	59	2600	2625	402	23.7
P11	F49E2.5c.2	F49E2.5	76.923	26	6	0	34	59	2881	2906	402	23.7
P11	F49E2.5c.1	F49E2.5	76.923	26	6	0	34	59	3023	3048	402	23.7
P11	F49E2.5b.2	F49E2.5	76.923	26	6	0	34	59	2632	2657	402	23.7
P11	F49E2.5b.1	F49E2.5	76.923	26	6	0	34	59	2774	2799	402	23.7
P11	F49E2.5a.2	F49E2.5	76.923	26	6	0	34	59	3436	3461	402	23.7
P11	F49E2.5a.1	F49E2.5	76.923	26	6	0	34	59	3578	3603	402	23.7
P11	F48B9.8.1	F48B9.8	93.75	16	1	0	71	86	29	44	402	23.7
P11	F46H5.7b.2	F46H5.7	69.444	36	11	0	4	39	1309	1344	402	23.7
P11	F46H5.7b.1	F46H5.7	69.444	36	11	0	4	39	1144	1179	402	23.7
P11	F46H5.7a.2	F46H5.7	69.444	36	11	0	4	39	1144	1179	402	23.7
P11	F46H5.7a.1	F46H5.7	69.444	36	11	0	4	39	1331	1366	402	23.7
P11	F46F5.14.1	F46F5.14	81.818	22	4	0	11	32	1028	1049	402	23.7
P11	F45E4.11.1	cima-1	81.818	22	4	0	42	63	1428	1407	402	23.7
P11	F41E6.7.1	F41E6.7	93.75	16	1	0	40	55	2	17	402	23.7
P11	F39C12.1.1	F39C12.1	88.889	18	2	0	38	55	10817	10834	402	23.7
P11	F37C4.6a.2	F37C4.6	69.444	36	11	0	55	90	161	126	402	23.7
P11	F37C4.6a.1	F37C4.6	69.444	36	11	0	55	90	200	165	402	23.7
P11	F33H1.4.2	F33H1.4	88.889	18	2	0	32	49	155	172	402	23.7
P11	F33H1.4.1	F33H1.4	88.889	18	2	0	32	49	79	96	402	23.7
P11	F33H1.3.1	F33H1.3	88.889	18	2	0	101	118	535	552	402	23.7
P11	F33C8.3.1	tsp-8	85	20	3	0	3	22	525	544	402	23.7
P11	F31D5.1.1	F31D5.1	93.75	16	1	0	120	135	113	128	402	23.7
P11	F29G6.3f.1	hpo-34	93.75	16	1	0	71	86	4078	4093	402	23.7
P11	F29G6.3b.1	hpo-34	93.75	16	1	0	71	86	4030	4045	402	23.7
P11	F29B9.1.2	F29B9.1	79.167	24	5	0	22	45	663	686	402	23.7
P11	F29B9.1.1	F29B9.1	79.167	24	5	0	22	45	535	558	402	23.7
P11	F28C1.2c.1	egl-10	85	20	3	0	40	59	597	616	402	23.7
P11	F28C1.2b.1	egl-10	85	20	3	0	40	59	597	616	402	23.7
P11	F28C1.2a.1	egl-10	85	20	3	0	40	59	597	616	402	23.7
P11	F27C1.6.2	F27C1.6	100	14	0	0	8	21	1014	1027	402	23.7
P11	F27C1.6.1	F27C1.6	100	14	0	0	8	21	1023	1036	402	23.7
P11	F26H11.6.1	dsb-2	93.75	16	1	0	33	48	332	347	402	23.7
P11	F26G1.15.1	F26G1.15	79.167	24	5	0	40	63	238	261	402	23.7
P11	F25G6.1.1	F25G6.1	73.333	30	8	0	55	84	1822	1793	402	23.7
P11	F25F2.2.1	cdh-4	88.889	18	2	0	41	58	7324	7341	402	23.7
P11	F25B3.6.1	rtfo-1	79.167	24	5	0	60	83	1278	1301	402	23.7
P11	F23H11.3.2	sucl-2	88.889	18	2	0	97	114	631	648	402	23.7
P11	F23H11.3.1	sucl-2	88.889	18	2	0	97	114	599	616	402	23.7
P11	F22F7.7c.1	F22F7.7	79.167	24	5	0	6	29	166	143	402	23.7
P11	F22F7.7b.2	F22F7.7	79.167	24	5	0	6	29	585	562	402	23.7

### Sheet: P11 BLAST vs worm piRNAs
query (e.g., gene) sequence id	subject (e.g., reference genome) sequence id	piRNA name	percentage of identical matches	alignment length	number of mismatches	number of gap openings	start of alignment in query	end of alignment in query	start of alignment in subject	end of alignment in subject	expect value	bit score
P11	F55B11.36	21ur-4878	92.857	14	1	0	32	45	8	21	1.2	20.6
P11	F55B11.36	21ur-4878	100	9	0	0	82	90	10	18	31	15.8
P11	F55B11.36	21ur-4878	100	6	0	0	46	51	15	20	805	11.1
P11	C31H1.87	21ur-6130	92.857	14	1	0	42	55	15	2	1.2	20.6
P11	C31H1.87	21ur-6130	81.818	11	2	0	34	44	16	6	271	12.7
P11	C31H1.87	21ur-6130	87.5	8	1	0	101	108	13	6	805	11.1
P11	ZK616.27	21ur-7466	92.308	13	1	0	56	68	9	21	3.5	19
P11	ZK616.27	21ur-7466	100	7	0	0	20	26	9	15	271	12.7
P11	Y105C5B.1051	21ur-6348	92.308	13	1	0	43	55	6	18	3.5	19
P11	Y73F8A.538	21ur-6606	92.308	13	1	0	33	45	8	20	3.5	19
P11	Y73F8A.538	21ur-6606	100	6	0	0	49	54	14	19	805	11.1
P11	Y73F8A.382	21ur-1490	92.308	13	1	0	43	55	20	8	3.5	19
P11	Y73F8A.344	21ur-2634	92.308	13	1	0	7	19	6	18	3.5	19
P11	Y73F8A.344	21ur-2634	100	6	0	0	47	52	15	10	805	11.1
P11	Y57G11C.1126	21ur-13990	86.667	15	2	0	41	55	21	7	3.5	19
P11	Y57G11C.1126	21ur-13990	100	6	0	0	104	109	15	10	805	11.1
P11	Y57G11C.1126	21ur-13990	100	6	0	0	39	44	16	11	805	11.1
P11	Y57G11C.678	21ur-8118	92.308	13	1	0	43	55	19	7	3.5	19
P11	Y57G11C.678	21ur-8118	87.5	8	1	0	65	72	17	10	805	11.1
P11	Y17G9A.63	21ur-6167	76.19	21	5	0	65	85	1	21	3.5	19
P11	Y17G9A.63	21ur-6167	88.889	9	1	0	107	115	19	11	271	12.7
P11	Y17G9A.63	21ur-6167	87.5	8	1	0	129	136	8	15	805	11.1
P11	Y7A9A.20	21ur-107	86.667	15	2	0	41	55	15	1	3.5	19
P11	K01G12.17	21ur-12872	82.353	17	3	0	1	17	18	2	3.5	19
P11	K01G12.17	21ur-12872	100	6	0	0	120	125	6	1	805	11.1
P11	C35D6.86	21ur-12819	92.308	13	1	0	39	51	13	1	3.5	19
P11	C35D6.86	21ur-12819	88.889	9	1	0	43	51	16	8	271	12.7
P11	C35D6.86	21ur-12819	100	6	0	0	49	54	6	1	805	11.1
P11	C35D6.86	21ur-12819	100	6	0	0	67	72	15	10	805	11.1
P11	C35D6.29	21ur-3330	92.308	13	1	0	39	51	16	4	3.5	19
P11	C35D6.29	21ur-3330	88.889	9	1	0	43	51	19	11	271	12.7
P11	C35D6.29	21ur-3330	100	6	0	0	41	46	7	2	805	11.1
P11	C35D6.29	21ur-3330	100	6	0	0	49	54	9	4	805	11.1
P11	C35D6.29	21ur-3330	100	6	0	0	67	72	18	13	805	11.1
P11	C09B9.65	21ur-7167	86.667	15	2	0	95	109	19	5	3.5	19
P11	C09B9.65	21ur-7167	88.889	9	1	0	92	100	16	8	271	12.7
P11	C09B9.65	21ur-7167	87.5	8	1	0	83	90	14	21	805	11.1
P11	B0478.20	21ur-13445	86.667	15	2	0	107	121	5	19	3.5	19
P11	B0478.20	21ur-13445	83.333	12	2	0	125	136	20	9	91	14.3
P11	B0478.20	21ur-13445	75	12	3	0	73	84	16	5	805	11.1
P11	B0478.20	21ur-13445	80	10	2	0	29	38	8	17	805	11.1
P11	Y116A8A.129	21ur-10059	85.714	14	2	0	39	52	7	20	10	17.4
P11	Y116A8A.129	21ur-10059	100	6	0	0	114	119	2	7	805	11.1
P11	Y116A8A.25	21ur-1702	85.714	14	2	0	39	52	17	4	10	17.4
P11	Y116A8A.25	21ur-1702	88.889	9	1	0	29	37	1	9	271	12.7
P11	Y105C5B.1080	21ur-6787	100	10	0	0	65	74	11	2	10	17.4
P11	Y105C5B.1080	21ur-6787	100	6	0	0	9	14	11	16	805	11.1
P11	Y105C5B.838	21ur-14917	100	10	0	0	65	74	10	19	10	17.4
P11	Y105C5B.838	21ur-14917	100	6	0	0	9	14	10	5	805	11.1
P11	Y105C5B.419	21ur-3199	81.25	16	3	0	41	56	2	17	10	17.4
P11	Y105C5B.125	21ur-2355	100	10	0	0	65	74	10	1	10	17.4
P11	Y105C5B.125	21ur-2355	100	6	0	0	9	14	10	15	805	11.1
P11	Y105C5A.1162	21ur-9618	91.667	12	1	0	113	124	18	7	10	17.4
P11	Y105C5A.1162	21ur-9618	87.5	8	1	0	13	20	11	4	805	11.1
P11	Y105C5A.1162	21ur-9618	75	12	3	0	61	72	7	18	805	11.1
P11	Y105C5A.1147	21ur-7084	81.25	16	3	0	41	56	18	3	10	17.4
P11	Y105C5A.1147	21ur-7084	83.333	12	2	0	40	51	12	1	91	14.3
P11	Y105C5A.976	21ur-11878	85.714	14	2	0	43	56	21	8	10	17.4
P11	Y105C5A.976	21ur-11878	100	6	0	0	104	109	17	12	805	11.1
P11	Y105C5A.976	21ur-11878	100	6	0	0	39	44	18	13	805	11.1
P11	Y105C5A.976	21ur-11878	100	6	0	0	67	72	20	15	805	11.1
P11	Y105C5A.601	21ur-14939	81.25	16	3	0	41	56	17	2	10	17.4
P11	Y105C5A.601	21ur-14939	100	7	0	0	40	46	11	5	271	12.7
P11	Y105C5A.601	21ur-14939	87.5	8	1	0	47	54	21	14	805	11.1
P11	Y105C5A.260	21ur-1189	91.667	12	1	0	113	124	17	6	10	17.4
P11	Y105C5A.260	21ur-1189	87.5	8	1	0	13	20	10	3	805	11.1
P11	Y105C5A.260	21ur-1189	75	12	3	0	61	72	6	17	805	11.1
P11	Y73F8A.878	21ur-12767	85.714	14	2	0	1	14	5	18	10	17.4
P11	Y73F8A.878	21ur-12767	87.5	8	1	0	123	130	4	11	805	11.1
P11	Y73F8A.800	21ur-13398	91.667	12	1	0	40	51	15	4	10	17.4
P11	Y73F8A.800	21ur-13398	100	7	0	0	39	45	9	3	271	12.7
P11	Y73F8A.275	21ur-3201	91.667	12	1	0	49	60	19	8	10	17.4
P11	Y73F8A.275	21ur-3201	100	7	0	0	78	84	8	14	271	12.7
P11	Y73F8A.275	21ur-3201	75	12	3	0	110	121	8	19	805	11.1
P11	Y73F8A.107	21ur-2820	91.667	12	1	0	40	51	16	5	10	17.4
P11	Y73F8A.107	21ur-2820	100	7	0	0	39	45	10	4	271	12.7
P11	Y73B6BL.90	21ur-8577	85.714	14	2	0	24	37	7	20	10	17.4
P11	Y73B6BL.90	21ur-8577	80	10	2	0	2	11	19	10	805	11.1
P11	Y67A10A.161	21ur-15466	91.667	12	1	0	116	127	21	10	10	17.4
P11	Y67A10A.137	21ur-2063	91.667	12	1	0	116	127	18	7	10	17.4
P11	Y67A10A.66	21ur-5356	91.667	12	1	0	116	127	12	1	10	17.4
P11	Y67A10A.47	21ur-140	91.667	12	1	0	116	127	15	4	10	17.4
P11	Y64G10A.262	21ur-5695	77.778	18	4	0	38	55	18	1	10	17.4
P11	Y64G10A.240	21ur-6300	77.778	18	4	0	1	18	21	4	10	17.4
P11	Y64G10A.240	21ur-6300	100	8	0	0	82	89	12	19	91	14.3
P11	Y64G10A.240	21ur-6300	100	6	0	0	47	52	6	11	805	11.1
P11	Y64G10A.240	21ur-6300	100	6	0	0	36	41	14	19	805	11.1
P11	Y57G11C.764	21ur-6714	91.667	12	1	0	68	79	18	7	10	17.4
P11	Y57G11C.446	21ur-4013	75	20	5	0	32	51	20	1	10	17.4
P11	Y57G11C.446	21ur-4013	100	6	0	0	103	108	6	1	805	11.1
P11	Y57G11A.218	21ur-15308	100	10	0	0	45	54	15	6	10	17.4
P11	Y57G11A.218	21ur-15308	100	6	0	0	48	53	9	4	805	11.1
P11	Y57G11A.218	21ur-15308	100	6	0	0	39	44	14	9	805	11.1
P11	Y57G11A.110	21ur-13761	77.778	18	4	0	92	109	19	2	10	17.4
P11	Y57G11A.110	21ur-13761	87.5	8	1	0	82	89	4	11	805	11.1
P11	Y57G11A.90	21ur-13793	77.778	18	4	0	92	109	18	1	10	17.4
P11	Y57G11A.90	21ur-13793	87.5	8	1	0	82	89	3	10	805	11.1
P11	Y57G11A.50	21ur-309	100	10	0	0	45	54	12	3	10	17.4
P11	Y57G11A.50	21ur-309	100	6	0	0	48	53	6	1	805	11.1
P11	Y57G11A.50	21ur-309	100	6	0	0	39	44	11	6	805	11.1
P11	Y43D4A.86	21ur-11139	85.714	14	2	0	45	58	7	20	10	17.4
P11	Y41E3.417	21ur-6374	85.714	14	2	0	42	55	14	1	10	17.4
P11	Y40H7A.118	21ur-5272	81.25	16	3	0	102	117	21	6	10	17.4
P11	Y40H7A.118	21ur-5272	80	10	2	0	22	31	12	3	805	11.1
P11	Y40H7A.118	21ur-5272	80	10	2	0	8	17	4	13	805	11.1
P11	Y37A1A.116	21ur-7371	91.667	12	1	0	23	34	14	3	10	17.4
P11	Y37A1A.116	21ur-7371	100	7	0	0	114	120	15	9	271	12.7
P11	Y37A1A.74	21ur-7249	91.667	12	1	0	23	34	15	4	10	17.4
P11	Y37A1A.74	21ur-7249	100	7	0	0	114	120	16	10	271	12.7
P11	Y7A9D.29	21ur-11441	91.667	12	1	0	45	56	2	13	10	17.4
P11	Y7A9D.29	21ur-11441	100	6	0	0	105	110	8	13	805	11.1
P11	Y7A9D.3	21ur-5434	91.667	12	1	0	45	56	1	12	10	17.4
P11	Y7A9D.3	21ur-5434	100	6	0	0	105	110	7	12	805	11.1
P11	Y4C6B.84	21ur-10481	85.714	14	2	0	47	60	6	19	10	17.4
P11	Y4C6B.84	21ur-10481	100	6	0	0	104	109	6	11	805	11.1
P11	Y4C6B.84	21ur-10481	80	10	2	0	75	84	19	10	805	11.1
P11	W03F8.67	21ur-13173	85.714	14	2	0	61	74	17	4	10	17.4
P11	W03F8.67	21ur-13173	88.889	9	1	0	44	52	11	3	271	12.7
P11	W03F8.67	21ur-13173	87.5	8	1	0	65	72	10	3	805	11.1
P11	W03F8.67	21ur-13173	71.429	14	4	0	112	125	5	18	805	11.1
P11	W03F8.13	21ur-3808	85.714	14	2	0	61	74	18	5	10	17.4
P11	W03F8.13	21ur-3808	83.333	12	2	0	44	55	12	1	91	14.3
P11	W03F8.13	21ur-3808	87.5	8	1	0	65	72	11	4	805	11.1
P11	W03F8.13	21ur-3808	71.429	14	4	0	112	125	6	19	805	11.1
P11	T08B6.52	21ur-14702	81.25	16	3	0	32	47	20	5	10	17.4
P11	T08B6.42	21ur-9908	81.25	16	3	0	78	93	6	21	10	17.4
P11	T08B6.42	21ur-9908	81.818	11	2	0	28	38	4	14	271	12.7
P11	T08B6.36	21ur-7994	81.25	16	3	0	32	47	21	6	10	17.4
P11	LLC1.80	21ur-13060	91.667	12	1	0	121	132	4	15	10	17.4
P11	LLC1.80	21ur-13060	80	10	2	0	56	65	12	3	805	11.1
P11	LLC1.80	21ur-13060	87.5	8	1	0	33	40	19	12	805	11.1
P11	LLC1.77	21ur-6834	91.667	12	1	0	121	132	3	14	10	17.4
P11	LLC1.77	21ur-6834	80	10	2	0	56	65	11	2	805	11.1
P11	LLC1.77	21ur-6834	87.5	8	1	0	33	40	18	11	805	11.1
P11	F56F12.21	21ur-15664	100	10	0	0	44	53	13	4	10	17.4
P11	F56F12.21	21ur-15664	100	6	0	0	123	128	8	3	805	11.1
P11	F56F12.21	21ur-15664	100	6	0	0	39	44	11	6	805	11.1
P11	F56F12.21	21ur-15664	75	12	3	0	61	72	19	8	805	11.1
P11	F56F12.6	21ur-1129	100	10	0	0	44	53	12	3	10	17.4
P11	F56F12.6	21ur-1129	100	6	0	0	123	128	7	2	805	11.1
P11	F56F12.6	21ur-1129	100	6	0	0	39	44	10	5	805	11.1
P11	F56F12.6	21ur-1129	75	12	3	0	61	72	18	7	805	11.1
P11	F08F1.10	21ur-13704	81.25	16	3	0	27	42	20	5	10	17.4
P11	F08F1.10	21ur-13704	87.5	8	1	0	47	54	12	19	805	11.1
P11	F02H6.9	21ur-279	100	10	0	0	87	96	3	12	10	17.4
P11	F02H6.9	21ur-279	88.889	9	1	0	86	94	6	14	271	12.7
P11	C47A4.107	21ur-9265	100	10	0	0	102	111	15	6	10	17.4
P11	C47A4.107	21ur-9265	100	6	0	0	51	56	12	7	805	11.1
P11	C47A4.107	21ur-9265	87.5	8	1	0	44	51	16	9	805	11.1
P11	C47A4.50	21ur-4295	100	10	0	0	102	111	14	5	10	17.4
P11	C47A4.50	21ur-4295	100	6	0	0	51	56	11	6	805	11.1
P11	C47A4.50	21ur-4295	87.5	8	1	0	44	51	15	8	805	11.1
P11	C11D2.59	21ur-6440	100	10	0	0	43	52	11	20	10	17.4
P11	C11D2.59	21ur-6440	100	6	0	0	39	44	14	19	805	11.1
P11	C02G6.4	21ur-13560	100	10	0	0	96	105	10	19	10	17.4
P11	C02G6.4	21ur-13560	73.333	15	4	0	104	118	3	17	271	12.7
P11	C02G6.4	21ur-13560	75	12	3	0	51	62	6	17	805	11.1
P11	Y116A8C.417	21ur-11904	100	9	0	0	48	56	12	4	31	15.8
P11	Y116A8C.417	21ur-11904	100	6	0	0	105	110	9	4	805	11.1
P11	Y116A8C.412	21ur-8721	76.471	17	4	0	28	44	17	1	31	15.8
P11	Y116A8C.307	21ur-10465	100	9	0	0	48	56	15	7	31	15.8
P11	Y116A8C.307	21ur-10465	100	6	0	0	105	110	12	7	805	11.1
P11	Y116A8C.295	21ur-11041	90.909	11	1	0	28	38	8	18	31	15.8
P11	Y116A8C.295	21ur-11041	87.5	8	1	0	102	109	19	12	805	11.1
P11	Y116A8C.230	21ur-15597	90.909	11	1	0	28	38	9	19	31	15.8
P11	Y116A8C.230	21ur-15597	87.5	8	1	0	102	109	20	13	805	11.1
P11	Y116A8C.203	21ur-14394	76.471	17	4	0	52	68	3	19	31	15.8
P11	Y116A8B.35	21ur-14473	76.471	17	4	0	28	44	17	1	31	15.8
P11	Y116A8B.35	21ur-14473	75	12	3	0	106	117	20	9	805	11.1
P11	Y105C5B.1389	21ur-7757	84.615	13	2	0	25	37	1	13	31	15.8
P11	Y105C5B.1346	21ur-13799	90.909	11	1	0	45	55	13	3	31	15.8
P11	Y105C5B.1346	21ur-13799	100	7	0	0	39	45	12	6	271	12.7
P11	Y105C5B.1335	21ur-10475	84.615	13	2	0	43	55	5	17	31	15.8
P11	Y105C5B.1335	21ur-10475	83.333	12	2	0	43	54	2	13	91	14.3
P11	Y105C5B.1323	21ur-10265	100	9	0	0	101	109	21	13	31	15.8
P11	Y105C5B.1323	21ur-10265	87.5	8	1	0	43	50	13	6	805	11.1
P11	Y105C5B.1181	21ur-14143	90.909	11	1	0	35	45	16	6	31	15.8
P11	Y105C5B.1181	21ur-14143	83.333	12	2	0	114	125	18	7	91	14.3
P11	Y105C5B.1181	21ur-14143	88.889	9	1	0	46	54	12	4	271	12.7
P11	Y105C5B.1181	21ur-14143	100	6	0	0	59	64	17	12	805	11.1
P11	Y105C5B.1135	21ur-6286	100	9	0	0	119	127	5	13	31	15.8
P11	Y105C5B.1062	21ur-7210	90.909	11	1	0	45	55	12	2	31	15.8
P11	Y105C5B.1062	21ur-7210	100	7	0	0	39	45	11	5	271	12.7
P11	Y105C5B.897	21ur-9152	76.471	17	4	0	38	54	4	20	31	15.8
P11	Y105C5B.796	21ur-6387	84.615	13	2	0	42	54	13	1	31	15.8
P11	Y105C5B.737	21ur-10888	100	9	0	0	119	127	4	12	31	15.8
P11	Y105C5B.737	21ur-10888	87.5	8	1	0	48	55	14	21	805	11.1
P11	Y105C5B.659	21ur-7618	90.909	11	1	0	35	45	17	7	31	15.8
P11	Y105C5B.659	21ur-7618	83.333	12	2	0	114	125	19	8	91	14.3
P11	Y105C5B.659	21ur-7618	88.889	9	1	0	46	54	13	5	271	12.7
P11	Y105C5B.659	21ur-7618	100	6	0	0	50	55	6	1	805	11.1
P11	Y105C5B.659	21ur-7618	100	6	0	0	59	64	18	13	805	11.1
P11	Y105C5B.657	21ur-11224	90.909	11	1	0	101	111	3	13	31	15.8
P11	Y105C5B.657	21ur-11224	87.5	8	1	0	94	101	2	9	805	11.1
P11	Y105C5B.602	21ur-4777	84.615	13	2	0	44	56	15	3	31	15.8
P11	Y105C5B.581	21ur-3632	84.615	13	2	0	36	48	1	13	31	15.8
P11	Y105C5B.376	21ur-1469	84.615	13	2	0	26	38	20	8	31	15.8
P11	Y105C5B.192	21ur-5401	90.909	11	1	0	41	51	8	18	31	15.8
P11	Y105C5B.192	21ur-5401	100	6	0	0	104	109	14	19	805	11.1
P11	Y105C5B.139	21ur-5397	84.615	13	2	0	41	53	13	1	31	15.8
P11	Y105C5B.139	21ur-5397	80	10	2	0	54	63	11	2	805	11.1
P11	Y105C5B.139	21ur-5397	87.5	8	1	0	122	129	9	2	805	11.1
P11	Y105C5B.124	21ur-4310	84.615	13	2	0	48	60	16	4	31	15.8
P11	Y105C5B.124	21ur-4310	70.588	17	5	0	19	35	4	20	271	12.7
P11	Y105C5B.124	21ur-4310	87.5	8	1	0	17	24	11	4	805	11.1
P11	Y105C5B.124	21ur-4310	100	6	0	0	125	130	11	6	805	11.1
P11	Y105C5B.47	21ur-3053	100	9	0	0	47	55	21	13	31	15.8
P11	Y105C5B.47	21ur-3053	87.5	8	1	0	48	55	17	10	805	11.1
P11	Y105C5A.1108	21ur-6051	84.615	13	2	0	41	53	9	21	31	15.8
P11	Y105C5A.1108	21ur-6051	87.5	8	1	0	44	51	5	12	805	11.1
P11	Y105C5A.1108	21ur-6051	100	6	0	0	49	54	7	12	805	11.1
P11	Y105C5A.1061	21ur-12239	84.615	13	2	0	43	55	5	17	31	15.8
P11	Y105C5A.1028	21ur-12376	90.909	11	1	0	46	56	21	11	31	15.8
P11	Y105C5A.1028	21ur-12376	100	6	0	0	104	109	20	15	805	11.1
P11	Y105C5A.1028	21ur-12376	100	6	0	0	39	44	21	16	805	11.1
P11	Y105C5A.935	21ur-6218	100	9	0	0	9	17	12	4	31	15.8
P11	Y105C5A.935	21ur-6218	100	6	0	0	120	125	8	3	805	11.1
P11	Y105C5A.935	21ur-6218	100	6	0	0	7	12	21	16	805	11.1
P11	Y105C5A.869	21ur-11871	100	9	0	0	45	53	21	13	31	15.8
P11	Y105C5A.869	21ur-11871	73.333	15	4	0	39	53	20	6	271	12.7
P11	Y105C5A.869	21ur-11871	100	6	0	0	123	128	17	12	805	11.1
P11	Y105C5A.730	21ur-14185	100	9	0	0	48	56	11	19	31	15.8
P11	Y105C5A.730	21ur-14185	100	8	0	0	105	112	14	21	91	14.3
P11	Y105C5A.592	21ur-15655	100	9	0	0	9	17	14	6	31	15.8
P11	Y105C5A.592	21ur-15655	100	6	0	0	120	125	10	5	805	11.1
P11	Y105C5A.463	21ur-2408	90.909	11	1	0	3	13	1	11	31	15.8
P11	Y105C5A.463	21ur-2408	87.5	8	1	0	1	8	10	3	805	11.1
P11	Y105C5A.367	21ur-837	84.615	13	2	0	89	101	4	16	31	15.8
P11	Y105C5A.367	21ur-837	76.923	13	3	0	98	110	7	19	271	12.7
P11	Y105C5A.367	21ur-837	87.5	8	1	0	99	106	20	13	805	11.1
P11	Y105C5A.367	21ur-837	100	6	0	0	8	13	16	21	805	11.1
P11	Y105C5A.275	21ur-2821	100	9	0	0	47	55	2	10	31	15.8
P11	Y105C5A.275	21ur-2821	87.5	8	1	0	120	127	1	8	805	11.1
P11	Y105C5A.275	21ur-2821	87.5	8	1	0	48	55	6	13	805	11.1
P11	Y105C5A.230	21ur-2387	80	15	3	0	69	83	16	2	31	15.8
P11	Y105C5A.205	21ur-4324	80	15	3	0	36	50	17	3	31	15.8
P11	Y105C5A.205	21ur-4324	100	8	0	0	48	55	15	8	91	14.3
P11	Y105C5A.205	21ur-4324	100	6	0	0	67	72	9	4	805	11.1
P11	Y105C5A.157	21ur-5052	100	9	0	0	48	56	10	18	31	15.8
P11	Y105C5A.157	21ur-5052	100	8	0	0	105	112	13	20	91	14.3
P11	Y105C5A.131	21ur-266	100	9	0	0	48	56	7	15	31	15.8
P11	Y105C5A.131	21ur-266	100	8	0	0	105	112	10	17	91	14.3
P11	Y105C5A.101	21ur-5217	90.909	11	1	0	113	123	5	15	31	15.8
P11	Y105C5A.101	21ur-5217	100	7	0	0	47	53	7	1	271	12.7
P11	Y105C5A.101	21ur-5217	73.333	15	4	0	65	79	21	7	271	12.7
P11	Y105C5A.101	21ur-5217	100	7	0	0	106	112	20	14	271	12.7
P11	Y105C5A.101	21ur-5217	100	6	0	0	103	108	8	3	805	11.1
P11	Y73F8A.952	21ur-13438	100	9	0	0	53	61	12	4	31	15.8
P11	Y73F8A.952	21ur-13438	87.5	8	1	0	16	23	2	9	805	11.1
P11	Y73F8A.952	21ur-13438	87.5	8	1	0	52	59	2	9	805	11.1
P11	Y73F8A.952	21ur-13438	100	6	0	0	108	113	3	8	805	11.1
P11	Y73F8A.952	21ur-13438	100	6	0	0	20	25	9	4	805	11.1
P11	Y73F8A.737	21ur-5930	84.615	13	2	0	25	37	1	13	31	15.8
P11	Y73F8A.737	21ur-5930	100	6	0	0	53	58	21	16	805	11.1
P11	Y73F8A.698	21ur-14179	84.615	13	2	0	25	37	2	14	31	15.8
P11	Y73F8A.616	21ur-14468	80	15	3	0	3	17	19	5	31	15.8
P11	Y73F8A.616	21ur-14468	100	7	0	0	120	126	5	11	271	12.7
P11	Y73F8A.616	21ur-14468	100	6	0	0	12	17	4	9	805	11.1
P11	Y73F8A.587	21ur-14774	80	15	3	0	3	17	15	1	31	15.8
P11	Y73F8A.587	21ur-14774	100	7	0	0	120	126	1	7	271	12.7
P11	Y73F8A.553	21ur-6111	90.909	11	1	0	116	126	2	12	31	15.8
P11	Y73F8A.553	21ur-6111	100	7	0	0	24	30	2	8	271	12.7
P11	Y73F8A.553	21ur-6111	100	6	0	0	9	14	14	9	805	11.1
P11	Y73F8A.552	21ur-8942	84.615	13	2	0	3	15	16	4	31	15.8
P11	Y73F8A.509	21ur-9451	84.615	13	2	0	25	37	1	13	31	15.8
P11	Y73F8A.493	21ur-1271	80	15	3	0	3	17	18	4	31	15.8
P11	Y73F8A.493	21ur-1271	100	7	0	0	120	126	4	10	271	12.7
P11	Y73F8A.493	21ur-1271	100	6	0	0	12	17	3	8	805	11.1
P11	Y73F8A.199	21ur-850	73.684	19	5	0	35	53	19	1	31	15.8
P11	Y73F8A.199	21ur-850	100	6	0	0	32	37	2	7	805	11.1
P11	Y73F8A.160	21ur-40	80	15	3	0	3	17	21	7	31	15.8
P11	Y73F8A.160	21ur-40	100	7	0	0	120	126	7	13	271	12.7
P11	Y73F8A.160	21ur-40	100	6	0	0	12	17	6	11	805	11.1
P11	Y73B6BL.221	21ur-8069	100	9	0	0	117	125	4	12	31	15.8
P11	Y73B6BL.221	21ur-8069	81.818	11	2	0	117	127	11	1	271	12.7
P11	Y73B6BL.221	21ur-8069	100	6	0	0	7	12	9	14	805	11.1
P11	Y73B6BL.220	21ur-12695	100	9	0	0	27	35	7	15	31	15.8
P11	Y73B6BL.214	21ur-7407	90.909	11	1	0	25	35	2	12	31	15.8
P11	Y73B6BL.155	21ur-8832	76.471	17	4	0	40	56	19	3	31	15.8
P11	Y73B6BL.155	21ur-8832	100	6	0	0	25	30	12	17	805	11.1
P11	Y73B6BL.138	21ur-15240	80	15	3	0	53	67	5	19	31	15.8
P11	Y73B6BL.136	21ur-14635	80	15	3	0	53	67	3	17	31	15.8
P11	Y73B6BL.132	21ur-9358	80	15	3	0	53	67	2	16	31	15.8
P11	Y73B6BL.114	21ur-13123	90.909	11	1	0	25	35	1	11	31	15.8
P11	Y73B6BL.81	21ur-984	100	9	0	0	41	49	19	11	31	15.8
P11	Y73B6BL.81	21ur-984	100	6	0	0	98	103	13	8	805	11.1
P11	Y67A10A.254	21ur-11976	90.909	11	1	0	33	43	20	10	31	15.8
P11	Y67A10A.254	21ur-11976	75	12	3	0	116	127	21	10	805	11.1
P11	Y67A10A.246	21ur-10940	100	9	0	0	65	73	12	4	31	15.8
P11	Y67A10A.246	21ur-10940	87.5	8	1	0	76	83	3	10	805	11.1
P11	Y67A10A.196	21ur-11780	100	9	0	0	119	127	14	6	31	15.8
P11	Y67A10A.124	21ur-859	100	9	0	0	65	73	11	3	31	15.8
P11	Y67A10A.124	21ur-859	87.5	8	1	0	76	83	2	9	805	11.1
P11	Y67A10A.124	21ur-859	100	6	0	0	106	111	21	16	805	11.1
P11	Y67A10A.80	21ur-1981	80	15	3	0	41	55	19	5	31	15.8
P11	Y67A10A.80	21ur-1981	100	6	0	0	80	85	3	8	805	11.1
P11	Y67A10A.68	21ur-581	90.909	11	1	0	33	43	19	9	31	15.8
P11	Y67A10A.68	21ur-581	75	12	3	0	116	127	20	9	805	11.1
P11	Y64G10A.253	21ur-8241	80	15	3	0	41	55	21	7	31	15.8
P11	Y64G10A.244	21ur-8139	100	9	0	0	101	109	20	12	31	15.8
P11	Y64G10A.244	21ur-8139	100	6	0	0	50	55	11	6	805	11.1
P11	Y64G10A.244	21ur-8139	87.5	8	1	0	47	54	17	10	805	11.1
P11	Y64G10A.224	21ur-15506	100	9	0	0	101	109	19	11	31	15.8
P11	Y64G10A.224	21ur-15506	100	6	0	0	50	55	10	5	805	11.1
P11	Y64G10A.224	21ur-15506	87.5	8	1	0	47	54	16	9	805	11.1
P11	Y64G10A.224	21ur-15506	87.5	8	1	0	127	134	21	14	805	11.1
P11	Y64G10A.224	21ur-15506	87.5	8	1	0	113	120	14	21	805	11.1
P11	Y64G10A.192	21ur-13875	84.615	13	2	0	82	94	1	13	31	15.8
P11	Y64G10A.192	21ur-13875	88.889	9	1	0	44	52	8	16	271	12.7
P11	Y64G10A.143	21ur-1179	80	15	3	0	43	57	16	2	31	15.8
P11	Y57G11C.1087	21ur-10027	90.909	11	1	0	43	53	16	6	31	15.8
P11	Y57G11C.1068	21ur-9022	100	9	0	0	88	96	13	5	31	15.8
P11	Y57G11C.1068	21ur-9022	88.889	9	1	0	86	94	11	3	271	12.7
P11	Y57G11C.1068	21ur-9022	87.5	8	1	0	67	74	8	1	805	11.1
P11	Y57G11C.1068	21ur-9022	80	10	2	0	45	54	12	21	805	11.1
P11	Y57G11C.1055	21ur-12202	90.909	11	1	0	7	17	20	10	31	15.8
P11	Y57G11C.1055	21ur-12202	88.889	9	1	0	120	128	14	6	271	12.7
P11	Y57G11C.1055	21ur-12202	87.5	8	1	0	93	100	9	2	805	11.1
P11	Y57G11C.1055	21ur-12202	80	10	2	0	102	111	14	5	805	11.1
P11	Y57G11C.1033	21ur-15582	90.909	11	1	0	43	53	18	8	31	15.8
P11	Y57G11C.978	21ur-11169	100	9	0	0	125	133	21	13	31	15.8
P11	Y57G11C.978	21ur-11169	87.5	8	1	0	95	102	17	10	805	11.1
P11	Y57G11C.978	21ur-11169	87.5	8	1	0	114	121	13	20	805	11.1
P11	Y57G11C.949	21ur-12774	80	15	3	0	41	55	15	1	31	15.8
P11	Y57G11C.949	21ur-12774	100	6	0	0	40	45	9	4	805	11.1
P11	Y57G11C.888	21ur-13526	80	15	3	0	40	54	20	6	31	15.8
P11	Y57G11C.888	21ur-13526	87.5	8	1	0	120	127	14	7	805	11.1
P11	Y57G11C.888	21ur-13526	87.5	8	1	0	101	108	16	9	805	11.1
P11	Y57G11C.779	21ur-8438	90.909	11	1	0	43	53	21	11	31	15.8
P11	Y57G11C.779	21ur-8438	100	6	0	0	43	48	7	2	805	11.1
P11	Y57G11C.766	21ur-12713	90.909	11	1	0	22	32	4	14	31	15.8
P11	Y57G11C.766	21ur-12713	87.5	8	1	0	84	91	15	8	805	11.1
P11	Y57G11C.766	21ur-12713	87.5	8	1	0	11	18	9	16	805	11.1
P11	Y57G11C.449	21ur-2834	73.684	19	5	0	82	100	1	19	31	15.8
P11	Y57G11C.449	21ur-2834	81.818	11	2	0	98	108	11	21	271	12.7
P11	Y57G11C.449	21ur-2834	100	6	0	0	16	21	4	9	805	11.1
P11	Y57G11C.449	21ur-2834	100	6	0	0	113	118	19	14	805	11.1
P11	Y57G11C.293	21ur-3085	100	9	0	0	107	115	15	7	31	15.8
P11	Y57G11C.293	21ur-3085	100	6	0	0	132	137	7	12	805	11.1
P11	Y57G11C.288	21ur-1371	84.615	13	2	0	74	86	14	2	31	15.8
P11	Y57G11C.288	21ur-1371	75	12	3	0	42	53	18	7	805	11.1
P11	Y57G11C.288	21ur-1371	100	6	0	0	60	65	9	14	805	11.1
P11	Y57G11C.256	21ur-1838	100	9	0	0	88	96	17	9	31	15.8
P11	Y57G11C.256	21ur-1838	88.889	9	1	0	86	94	15	7	271	12.7
P11	Y57G11C.256	21ur-1838	87.5	8	1	0	67	74	12	5	805	11.1
P11	Y57G11C.203	21ur-4479	84.615	13	2	0	119	131	15	3	31	15.8
P11	Y57G11C.203	21ur-4479	87.5	8	1	0	106	113	11	4	805	11.1
P11	Y57G11C.203	21ur-4479	100	6	0	0	53	58	9	4	805	11.1
P11	Y57G11C.203	21ur-4479	75	12	3	0	99	110	17	6	805	11.1
P11	Y57G11C.183	21ur-2921	90.909	11	1	0	43	53	20	10	31	15.8
P11	Y57G11C.183	21ur-2921	100	6	0	0	43	48	6	1	805	11.1
P11	Y57G11B.124	21ur-9554	76.471	17	4	0	42	58	5	21	31	15.8
P11	Y57G11A.195	21ur-10643	100	9	0	0	45	53	9	1	31	15.8
P11	Y57G11A.195	21ur-10643	100	6	0	0	39	44	8	3	805	11.1
P11	Y57G11A.175	21ur-6112	84.615	13	2	0	43	55	21	9	31	15.8
P11	Y57G11A.175	21ur-6112	100	6	0	0	40	45	17	12	805	11.1
P11	Y51H4A.863	21ur-8562	84.615	13	2	0	42	54	19	7	31	15.8
P11	Y51H4A.762	21ur-12066	100	9	0	0	47	55	20	12	31	15.8
P11	Y51H4A.762	21ur-12066	87.5	8	1	0	50	57	13	6	805	11.1
P11	Y51H4A.762	21ur-12066	87.5	8	1	0	48	55	16	9	805	11.1
P11	Y51H4A.762	21ur-12066	87.5	8	1	0	120	127	21	14	805	11.1
P11	Y51H4A.712	21ur-15170	90.909	11	1	0	45	55	21	11	31	15.8
P11	Y51H4A.712	21ur-15170	100	6	0	0	104	109	19	14	805	11.1
P11	Y51H4A.712	21ur-15170	100	6	0	0	39	44	20	15	805	11.1
P11	Y51H4A.621	21ur-14028	100	9	0	0	100	108	13	21	31	15.8
P11	Y51H4A.603	21ur-10375	84.615	13	2	0	43	55	19	7	31	15.8
P11	Y51H4A.603	21ur-10375	100	7	0	0	102	108	17	11	271	12.7
P11	Y51H4A.603	21ur-10375	87.5	8	1	0	67	74	8	1	805	11.1
P11	Y51H4A.603	21ur-10375	100	6	0	0	40	45	15	10	805	11.1
P11	Y51H4A.531	21ur-9773	84.615	13	2	0	41	53	16	4	31	15.8
P11	Y51H4A.507	21ur-6572	84.615	13	2	0	42	54	20	8	31	15.8
P11	Y51H4A.483	21ur-12287	100	9	0	0	47	55	2	10	31	15.8
P11	Y51H4A.483	21ur-12287	87.5	8	1	0	120	127	1	8	805	11.1
P11	Y51H4A.483	21ur-12287	87.5	8	1	0	48	55	6	13	805	11.1
P11	Y51H4A.483	21ur-12287	87.5	8	1	0	50	57	9	16	805	11.1
P11	Y51H4A.475	21ur-8809	90.909	11	1	0	33	43	1	11	31	15.8
P11	Y51H4A.475	21ur-8809	100	9	0	0	82	90	2	10	31	15.8
P11	Y51H4A.464	21ur-5464	84.615	13	2	0	41	53	7	19	31	15.8
P11	Y51H4A.464	21ur-5464	100	6	0	0	81	86	18	13	805	11.1
P11	Y51H4A.393	21ur-3051	90.909	11	1	0	86	96	20	10	31	15.8
P11	Y51H4A.393	21ur-3051	80	10	2	0	27	36	6	15	805	11.1
P11	Y51H4A.393	21ur-3051	100	6	0	0	38	43	20	15	805	11.1
P11	Y51H4A.312	21ur-4048	76.471	17	4	0	42	58	21	5	31	15.8
P11	Y51H4A.304	21ur-4290	90.909	11	1	0	86	96	21	11	31	15.8
P11	Y51H4A.304	21ur-4290	80	10	2	0	27	36	7	16	805	11.1
P11	Y51H4A.304	21ur-4290	100	6	0	0	38	43	21	16	805	11.1
P11	Y51H4A.230	21ur-1424	84.615	13	2	0	34	46	7	19	31	15.8
P11	Y51H4A.230	21ur-1424	87.5	8	1	0	82	89	16	9	805	11.1
P11	Y51H4A.84	21ur-1154	84.615	13	2	0	41	53	19	7	31	15.8
P11	Y51H4A.84	21ur-1154	100	6	0	0	41	46	7	2	805	11.1
P11	Y51H4A.83	21ur-4319	84.615	13	2	0	34	46	4	16	31	15.8
P11	Y51H4A.83	21ur-4319	87.5	8	1	0	82	89	13	6	805	11.1
P11	Y45F10D.133	21ur-6216	90.909	11	1	0	95	105	19	9	31	15.8
P11	Y45F10D.74	21ur-7479	84.615	13	2	0	43	55	2	14	31	15.8
P11	Y45F10D.23	21ur-2017	100	9	0	0	48	56	19	11	31	15.8
P11	Y45F10D.23	21ur-2017	100	6	0	0	105	110	16	11	805	11.1
P11	Y45F10B.21	21ur-3641	90.909	11	1	0	34	44	1	11	31	15.8
P11	Y45F10B.21	21ur-3641	100	6	0	0	47	52	7	12	805	11.1
P11	Y43D4A.144	21ur-12845	100	9	0	0	113	121	4	12	31	15.8
P11	Y43D4A.144	21ur-12845	90	10	1	0	125	134	13	4	91	14.3
P11	Y43D4A.144	21ur-12845	100	6	0	0	23	28	6	11	805	11.1
P11	Y43D4A.103	21ur-7614	84.615	13	2	0	43	55	14	2	31	15.8
P11	Y43D4A.103	21ur-7614	100	6	0	0	102	107	12	7	805	11.1
P11	Y43D4A.90	21ur-6067	80	15	3	0	41	55	17	3	31	15.8
P11	Y43D4A.90	21ur-6067	100	7	0	0	48	54	20	14	271	12.7
P11	Y43D4A.77	21ur-5819	100	9	0	0	113	121	3	11	31	15.8
P11	Y43D4A.77	21ur-5819	90	10	1	0	125	134	12	3	91	14.3
P11	Y43D4A.77	21ur-5819	100	6	0	0	23	28	5	10	805	11.1
P11	Y43D4A.29	21ur-2339	84.615	13	2	0	43	55	13	1	31	15.8
P11	Y43D4A.29	21ur-2339	100	6	0	0	102	107	11	6	805	11.1
P11	Y41E3.451	21ur-13974	84.615	13	2	0	43	55	9	21	31	15.8
P11	Y41E3.451	21ur-13974	87.5	8	1	0	102	109	8	1	805	11.1
P11	Y41E3.451	21ur-13974	87.5	8	1	0	8	15	13	6	805	11.1
P11	Y41E3.412	21ur-14467	76.471	17	4	0	28	44	4	20	31	15.8
P11	Y41E3.412	21ur-14467	100	6	0	0	12	17	4	9	805	11.1
P11	Y41E3.412	21ur-14467	75	12	3	0	120	131	5	16	805	11.1
P11	Y41E3.412	21ur-14467	87.5	8	1	0	82	89	19	12	805	11.1
P11	Y41E3.401	21ur-10047	84.615	13	2	0	47	59	18	6	31	15.8
P11	Y41E3.401	21ur-10047	100	6	0	0	66	71	16	11	805	11.1
P11	Y41E3.353	21ur-11497	90.909	11	1	0	45	55	16	6	31	15.8
P11	Y41E3.340	21ur-10016	90.909	11	1	0	107	117	11	21	31	15.8
P11	Y41E3.340	21ur-10016	83.333	12	2	0	45	56	3	14	91	14.3
P11	Y41E3.340	21ur-10016	100	6	0	0	78	83	14	19	805	11.1
P11	Y41E3.300	21ur-8091	76.471	17	4	0	28	44	3	19	31	15.8
P11	Y41E3.300	21ur-8091	100	6	0	0	12	17	3	8	805	11.1
P11	Y41E3.300	21ur-8091	75	12	3	0	120	131	4	15	805	11.1
P11	Y41E3.300	21ur-8091	87.5	8	1	0	82	89	18	11	805	11.1
P11	Y41E3.244	21ur-9778	76.471	17	4	0	28	44	1	17	31	15.8
P11	Y41E3.244	21ur-9778	68.421	19	6	0	78	96	3	21	271	12.7
P11	Y41E3.244	21ur-9778	100	6	0	0	12	17	1	6	805	11.1
P11	Y41E3.244	21ur-9778	75	12	3	0	120	131	2	13	805	11.1
P11	Y41E3.244	21ur-9778	87.5	8	1	0	82	89	16	9	805	11.1
P11	Y41E3.202	21ur-1791	84.615	13	2	0	47	59	17	5	31	15.8
P11	Y41E3.202	21ur-1791	100	6	0	0	66	71	15	10	805	11.1
P11	Y41E3.202	21ur-1791	80	10	2	0	11	20	12	21	805	11.1
P11	Y41E3.147	21ur-3661	84.615	13	2	0	47	59	14	2	31	15.8
P11	Y41E3.147	21ur-3661	100	6	0	0	66	71	12	7	805	11.1
P11	Y41E3.147	21ur-3661	80	10	2	0	11	20	9	18	805	11.1
P11	Y41E3.107	21ur-2816	90.909	11	1	0	34	44	16	6	31	15.8
P11	Y41E3.107	21ur-2816	100	6	0	0	11	16	5	10	805	11.1
P11	Y41E3.107	21ur-2816	100	6	0	0	128	133	9	14	805	11.1
P11	Y41E3.107	21ur-2816	87.5	8	1	0	81	88	17	10	805	11.1
P11	Y41E3.46	21ur-4792	90.909	11	1	0	45	55	12	2	31	15.8
P11	Y40H7A.258	21ur-6119	100	9	0	0	101	109	12	20	31	15.8
P11	Y40H7A.98	21ur-570	100	9	0	0	64	72	6	14	31	15.8
P11	Y40H7A.98	21ur-570	80	10	2	0	87	96	3	12	805	11.1
P11	Y40H7A.75	21ur-3627	100	9	0	0	64	72	9	17	31	15.8
P11	Y40H7A.75	21ur-3627	80	10	2	0	87	96	6	15	805	11.1
P11	Y37A1B.309	21ur-10703	84.615	13	2	0	41	53	15	3	31	15.8
P11	Y37A1B.309	21ur-10703	88.889	9	1	0	120	128	10	2	271	12.7
P11	Y37A1B.309	21ur-10703	100	6	0	0	8	13	21	16	805	11.1
P11	Y37A1B.254	21ur-12903	90.909	11	1	0	40	50	3	13	31	15.8
P11	Y37A1B.176	21ur-13311	100	9	0	0	48	56	19	11	31	15.8
P11	Y37A1B.176	21ur-13311	81.818	11	2	0	105	115	16	6	271	12.7
P11	Y37A1B.158	21ur-10200	84.615	13	2	0	43	55	14	2	31	15.8
P11	Y37A1B.84	21ur-2841	90.909	11	1	0	21	31	10	20	31	15.8
P11	Y37A1B.84	21ur-2841	100	9	0	0	57	65	10	18	31	15.8
P11	Y37A1B.84	21ur-2841	87.5	8	1	0	5	12	12	5	805	11.1
P11	Y37A1B.84	21ur-2841	100	6	0	0	100	105	16	21	805	11.1
P11	Y37A1B.74	21ur-2865	100	9	0	0	48	56	20	12	31	15.8
P11	Y37A1B.74	21ur-2865	81.818	11	2	0	105	115	17	7	271	12.7
P11	Y37A1B.72	21ur-4370	90.909	11	1	0	40	50	5	15	31	15.8
P11	Y37A1B.45	21ur-462	90.909	11	1	0	40	50	2	12	31	15.8
P11	Y37A1B.34	21ur-1092	90.909	11	1	0	41	51	2	12	31	15.8
P11	Y37A1B.34	21ur-1092	100	6	0	0	49	54	7	12	805	11.1
P11	Y37A1B.34	21ur-1092	80	10	2	0	36	45	21	12	805	11.1
P11	Y37A1B.34	21ur-1092	100	6	0	0	49	54	18	13	805	11.1
P11	Y37A1B.34	21ur-1092	100	6	0	0	64	69	20	15	805	11.1
P11	Y37A1B.33	21ur-2957	76.471	17	4	0	104	120	2	18	31	15.8
P11	Y37A1B.33	21ur-2957	100	8	0	0	90	97	16	9	91	14.3
P11	Y37A1A.102	21ur-11200	90.909	11	1	0	123	133	4	14	31	15.8
P11	Y37A1A.102	21ur-11200	75	12	3	0	1	12	5	16	805	11.1
P11	Y37A1A.102	21ur-11200	87.5	8	1	0	4	11	14	21	805	11.1
P11	Y37A1A.48	21ur-5167	90.909	11	1	0	31	41	2	12	31	15.8
P11	Y37A1A.48	21ur-5167	100	8	0	0	82	89	5	12	91	14.3
P11	Y37A1A.48	21ur-5167	81.818	11	2	0	114	124	7	17	271	12.7
P11	Y37A1A.48	21ur-5167	87.5	8	1	0	126	133	14	7	805	11.1
P11	Y37A1A.48	21ur-5167	100	6	0	0	13	18	13	18	805	11.1
P11	Y37A1A.17	21ur-5446	100	9	0	0	28	36	17	9	31	15.8
P11	Y17G9A.65	21ur-10569	84.615	13	2	0	42	54	13	1	31	15.8
P11	Y9C9A.63	21ur-6675	100	9	0	0	104	112	10	2	31	15.8
P11	Y9C9A.63	21ur-6675	100	6	0	0	51	56	9	4	805	11.1
P11	Y9C9A.63	21ur-6675	100	6	0	0	66	71	18	13	805	11.1
P11	Y9C9A.63	21ur-6675	87.5	8	1	0	80	87	14	21	805	11.1
P11	Y9C9A.63	21ur-6675	100	6	0	0	121	126	20	15	805	11.1
P11	Y4C6B.59	21ur-8597	90.909	11	1	0	64	74	9	19	31	15.8
P11	Y4C6B.59	21ur-8597	87.5	8	1	0	106	113	11	18	805	11.1
P11	Y4C6B.59	21ur-8597	87.5	8	1	0	123	130	11	18	805	11.1
P11	Y4C6B.59	21ur-8597	100	6	0	0	17	22	13	18	805	11.1
P11	T23G4.96	21ur-7427	100	9	0	0	43	51	14	6	31	15.8
P11	T23G4.96	21ur-7427	100	8	0	0	39	46	11	4	91	14.3
P11	T05A1.13	21ur-7023	90.909	11	1	0	114	124	1	11	31	15.8
P11	T05A1.13	21ur-7023	88.889	9	1	0	125	133	9	1	271	12.7
P11	T05A1.13	21ur-7023	100	7	0	0	47	53	21	15	271	12.7
P11	T05A1.13	21ur-7023	100	6	0	0	23	28	2	7	805	11.1
P11	R11E3.10	21ur-13745	90.909	11	1	0	45	55	12	2	31	15.8
P11	R11E3.10	21ur-13745	80	10	2	0	82	91	5	14	805	11.1
P11	R11E3.10	21ur-13745	100	6	0	0	104	109	10	5	805	11.1
P11	R11E3.10	21ur-13745	100	6	0	0	39	44	11	6	805	11.1
P11	M199.130	21ur-14830	90.909	11	1	0	46	56	18	8	31	15.8
P11	M199.130	21ur-14830	100	7	0	0	105	111	13	7	271	12.7
P11	M199.29	21ur-1071	84.211	19	2	1	32	50	18	1	31	15.8
P11	M199.29	21ur-1071	78.571	14	3	0	120	133	1	14	91	14.3
P11	K04B12.4	21ur-12471	100	9	0	0	47	55	6	14	31	15.8
P11	K04B12.4	21ur-12471	88.889	9	1	0	48	56	10	18	271	12.7
P11	K02B2.25	21ur-7477	100	9	0	0	18	26	10	18	31	15.8
P11	K02B2.25	21ur-7477	73.333	15	4	0	74	88	17	3	271	12.7
P11	K02B2.25	21ur-7477	81.818	11	2	0	6	16	3	13	271	12.7
P11	K02B2.25	21ur-7477	81.818	11	2	0	19	29	16	6	271	12.7
P11	K02B2.25	21ur-7477	100	7	0	0	56	62	12	18	271	12.7
P11	K02B2.25	21ur-7477	87.5	8	1	0	74	81	7	14	805	11.1
P11	H25K10.82	21ur-13821	90.909	11	1	0	85	95	21	11	31	15.8
P11	H25K10.82	21ur-13821	65	20	7	0	90	109	21	2	805	11.1
P11	H16O14.42	21ur-10342	84.615	13	2	0	53	65	21	9	31	15.8
P11	H16O14.42	21ur-10342	100	6	0	0	52	57	7	2	805	11.1
P11	H16O14.42	21ur-10342	100	6	0	0	14	19	10	15	805	11.1
P11	H12I19.46	21ur-1969	100	9	0	0	49	57	10	2	31	15.8
P11	H12I19.46	21ur-1969	100	6	0	0	105	110	8	3	805	11.1
P11	H12I19.46	21ur-1969	87.5	8	1	0	44	51	12	5	805	11.1
P11	H08M01.39	21ur-541	84.615	13	2	0	1	13	19	7	31	15.8
P11	H08M01.39	21ur-541	100	6	0	0	63	68	15	10	805	11.1
P11	H04M03.49	21ur-15389	84.615	13	2	0	36	48	18	6	31	15.8
P11	H04M03.49	21ur-15389	87.5	8	1	0	41	48	2	9	805	11.1
P11	F56D12.7	21ur-13751	90.909	11	1	0	116	126	19	9	31	15.8
P11	F56D12.7	21ur-13751	100	7	0	0	28	34	5	11	271	12.7
P11	F56D12.7	21ur-13751	87.5	8	1	0	117	124	11	18	805	11.1
P11	F55B11.39	21ur-709	100	9	0	0	40	48	13	5	31	15.8
P11	F55B11.39	21ur-709	90	10	1	0	42	51	18	9	91	14.3
P11	F55B11.18	21ur-3224	80	15	3	0	54	68	6	20	31	15.8
P11	F55B11.18	21ur-3224	88.889	9	1	0	41	49	4	12	271	12.7
P11	F55B11.18	21ur-3224	87.5	8	1	0	20	27	8	15	805	11.1
P11	F55B11.18	21ur-3224	80	10	2	0	101	110	12	21	805	11.1
P11	F53B2.11	21ur-11942	100	9	0	0	8	16	13	21	31	15.8
P11	F52D4.11	21ur-14648	90.909	11	1	0	45	55	7	17	31	15.8
P11	F52D4.11	21ur-14648	100	6	0	0	32	37	14	9	805	11.1
P11	F47G6.5	21ur-13232	100	9	0	0	47	55	15	7	31	15.8
P11	F47G6.5	21ur-13232	100	8	0	0	101	108	18	11	91	14.3
P11	F47G6.5	21ur-13232	100	6	0	0	41	46	7	2	805	11.1
P11	F47G6.5	21ur-13232	75	12	3	0	40	51	15	4	805	11.1
P11	F47G6.5	21ur-13232	100	6	0	0	117	122	20	15	805	11.1
P11	F28F5.7	21ur-14582	84.615	13	2	0	61	73	19	7	31	15.8
P11	F28F5.7	21ur-14582	73.333	15	4	0	66	80	4	18	271	12.7
P11	F28F5.7	21ur-14582	88.889	9	1	0	122	130	15	7	271	12.7
P11	F28F5.7	21ur-14582	100	6	0	0	49	54	14	9	805	11.1
P11	F09F9.6	21ur-14752	100	9	0	0	66	74	16	8	31	15.8
P11	F09F9.6	21ur-14752	100	6	0	0	68	73	11	6	805	11.1
P11	F02H6.41	21ur-5535	100	9	0	0	122	130	20	12	31	15.8
P11	C47A4.41	21ur-3655	100	9	0	0	48	56	12	4	31	15.8
P11	C47A4.41	21ur-3655	100	7	0	0	48	54	15	9	271	12.7
P11	C47A4.41	21ur-3655	100	7	0	0	48	54	18	12	271	12.7
P11	C47A4.41	21ur-3655	100	6	0	0	105	110	9	4	805	11.1
P11	C46G7.96	21ur-13544	90.909	11	1	0	45	55	9	19	31	15.8
P11	C46G7.96	21ur-13544	100	7	0	0	39	45	10	16	271	12.7
P11	C46G7.96	21ur-13544	75	12	3	0	43	54	4	15	805	11.1
P11	C45E5.45	21ur-11074	84.615	13	2	0	44	56	5	17	31	15.8
P11	C45E5.45	21ur-11074	100	6	0	0	104	109	8	13	805	11.1
P11	C45E5.11	21ur-2984	100	9	0	0	65	73	11	3	31	15.8
P11	C45E5.11	21ur-2984	87.5	8	1	0	76	83	2	9	805	11.1
P11	C44B7.13	21ur-13828	84.615	13	2	0	45	57	17	5	31	15.8
P11	C44B7.13	21ur-13828	81.818	11	2	0	25	35	4	14	271	12.7
P11	C44B7.13	21ur-13828	100	6	0	0	105	110	11	6	805	11.1
P11	C44B7.13	21ur-13828	75	12	3	0	116	127	20	9	805	11.1
P11	C44B7.13	21ur-13828	100	6	0	0	81	86	10	15	805	11.1
P11	C44B7.13	21ur-13828	87.5	8	1	0	83	90	11	18	805	11.1
P11	C44B7.13	21ur-13828	100	6	0	0	38	43	14	19	805	11.1
P11	C39H7.10	21ur-5354	90.909	11	1	0	48	58	16	6	31	15.8
P11	C39H7.10	21ur-5354	87.5	8	1	0	93	100	9	2	805	11.1
P11	C27H2.100	21ur-13644	84.615	13	2	0	74	86	20	8	31	15.8
P11	C27H2.100	21ur-13644	81.818	11	2	0	93	103	11	21	271	12.7
P11	C27H2.100	21ur-13644	75	12	3	0	107	118	10	21	805	11.1
P11	C27H2.34	21ur-1757	84.615	13	2	0	74	86	21	9	31	15.8
P11	C27H2.34	21ur-1757	80	10	2	0	93	102	12	21	805	11.1
P11	C26B2.10	21ur-14765	84.615	13	2	0	27	39	14	2	31	15.8
P11	C26B2.10	21ur-14765	100	7	0	0	8	14	11	17	271	12.7
P11	C26B2.10	21ur-14765	100	6	0	0	82	87	7	2	805	11.1
P11	C26B2.10	21ur-14765	87.5	8	1	0	8	15	17	10	805	11.1
P11	C11D2.77	21ur-14958	73.684	19	5	0	75	93	19	1	31	15.8
P11	C11D2.77	21ur-14958	87.5	8	1	0	50	57	11	18	805	11.1
P11	C11D2.31	21ur-3839	100	9	0	0	27	35	8	16	31	15.8
P11	C11D2.31	21ur-3839	76.923	13	3	0	82	94	21	9	271	12.7
P11	C11D2.31	21ur-3839	100	6	0	0	90	95	18	13	805	11.1
P11	C08F11.65	21ur-7616	73.684	19	5	0	37	55	20	2	31	15.8
P11	C08F11.65	21ur-7616	100	6	0	0	63	68	18	13	805	11.1
P11	C08F11.40	21ur-3188	76.471	17	4	0	38	54	2	18	31	15.8
P11	C08F11.40	21ur-3188	100	7	0	0	48	54	15	21	271	12.7
P11	C08F11.40	21ur-3188	71.429	14	4	0	114	127	1	14	805	11.1
P11	C08F11.40	21ur-3188	87.5	8	1	0	65	72	9	16	805	11.1
P11	C08F11.27	21ur-2411	100	9	0	0	9	17	14	6	31	15.8
P11	C08F11.27	21ur-2411	100	6	0	0	106	111	7	2	805	11.1
P11	C08F11.27	21ur-2411	100	6	0	0	120	125	10	5	805	11.1
P11	C06E7.49	21ur-13128	80	15	3	0	41	55	17	3	31	15.8
P11	C06E2.10	21ur-14159	100	9	0	0	45	53	4	12	31	15.8
P11	C06E2.10	21ur-14159	100	7	0	0	45	51	7	1	271	12.7
P11	C06E2.10	21ur-14159	100	7	0	0	80	86	20	14	271	12.7
P11	C06E2.10	21ur-14159	100	6	0	0	39	44	6	1	805	11.1
P11	C06E2.10	21ur-14159	100	6	0	0	39	44	5	10	805	11.1
P11	C03E10.7	21ur-15168	84.615	13	2	0	3	15	9	21	31	15.8
P11	C03E10.7	21ur-15168	87.5	8	1	0	27	34	17	10	805	11.1
P11	ZK616.11	21ur-5073	78.571	14	3	0	43	56	19	6	91	14.3
P11	ZK550.19	21ur-2836	100	8	0	0	44	51	2	9	91	14.3
P11	ZK550.19	21ur-2836	100	6	0	0	39	44	4	9	805	11.1
P11	ZK550.19	21ur-2836	100	6	0	0	104	109	5	10	805	11.1
P11	ZK381.13	21ur-1101	100	8	0	0	48	55	20	13	91	14.3
P11	Y116A8C.382	21ur-8668	100	8	0	0	116	123	2	9	91	14.3
P11	Y116A8C.382	21ur-8668	100	6	0	0	1	6	13	8	805	11.1
P11	Y116A8C.379	21ur-11552	100	8	0	0	3	10	3	10	91	14.3
P11	Y116A8C.338	21ur-13129	78.571	14	3	0	123	136	18	5	91	14.3
P11	Y116A8C.338	21ur-13129	100	8	0	0	49	56	18	11	91	14.3
P11	Y116A8C.338	21ur-13129	76.923	13	3	0	66	78	18	6	271	12.7
P11	Y116A8C.338	21ur-13129	100	6	0	0	122	127	6	1	805	11.1
P11	Y116A8C.338	21ur-13129	100	6	0	0	105	110	16	11	805	11.1
P11	Y116A8C.336	21ur-15596	90	10	1	0	48	57	21	12	91	14.3
P11	Y116A8C.336	21ur-15596	100	6	0	0	105	110	18	13	805	11.1
P11	Y116A8C.332	21ur-6242	100	8	0	0	41	48	9	2	91	14.3
P11	Y116A8C.330	21ur-5790	90	10	1	0	33	42	17	8	91	14.3
P11	Y116A8C.330	21ur-5790	80	10	2	0	59	68	13	4	805	11.1
P11	Y116A8C.276	21ur-5889	100	8	0	0	106	113	3	10	91	14.3
P11	Y116A8C.258	21ur-9208	78.571	14	3	0	72	85	1	14	91	14.3
P11	Y116A8C.258	21ur-9208	73.333	15	4	0	30	44	7	21	271	12.7
P11	Y116A8C.254	21ur-12399	100	8	0	0	106	113	6	13	91	14.3
P11	Y116A8C.253	21ur-6560	100	8	0	0	116	123	3	10	91	14.3
P11	Y116A8C.253	21ur-6560	100	6	0	0	1	6	14	9	805	11.1
P11	Y116A8C.246	21ur-9280	100	8	0	0	124	131	19	12	91	14.3
P11	Y116A8C.239	21ur-15683	90	10	1	0	33	42	16	7	91	14.3
P11	Y116A8C.239	21ur-15683	80	10	2	0	59	68	12	3	805	11.1
P11	Y116A8C.228	21ur-10261	100	8	0	0	106	113	4	11	91	14.3
P11	Y116A8C.202	21ur-14406	90	10	1	0	33	42	14	5	91	14.3
P11	Y116A8C.202	21ur-14406	80	10	2	0	59	68	10	1	805	11.1
P11	Y116A8C.202	21ur-14406	100	6	0	0	8	13	21	16	805	11.1
P11	Y116A8C.195	21ur-4583	78.571	14	3	0	123	136	15	2	91	14.3
P11	Y116A8C.195	21ur-4583	100	8	0	0	49	56	15	8	91	14.3
P11	Y116A8C.195	21ur-4583	76.923	13	3	0	66	78	15	3	271	12.7
P11	Y116A8C.195	21ur-4583	100	6	0	0	105	110	13	8	805	11.1
P11	Y116A8C.195	21ur-4583	87.5	8	1	0	102	109	14	21	805	11.1
P11	Y116A8C.195	21ur-4583	100	6	0	0	33	38	20	15	805	11.1
P11	Y116A8C.191	21ur-659	72.222	18	5	0	40	57	4	21	91	14.3
P11	Y116A8C.190	21ur-2053	100	8	0	0	7	14	9	16	91	14.3
P11	Y116A8C.190	21ur-2053	100	6	0	0	12	17	6	11	805	11.1
P11	Y116A8C.190	21ur-2053	100	6	0	0	120	125	7	12	805	11.1
P11	Y116A8C.190	21ur-2053	100	6	0	0	49	54	19	14	805	11.1
P11	Y116A8C.179	21ur-2726	90	10	1	0	5	14	19	10	91	14.3
P11	Y116A8C.179	21ur-2726	90	10	1	0	1	10	12	21	91	14.3
P11	Y116A8C.179	21ur-2726	87.5	8	1	0	61	68	11	4	805	11.1
P11	Y116A8C.179	21ur-2726	87.5	8	1	0	7	14	9	16	805	11.1
P11	Y116A8C.167	21ur-2681	78.571	14	3	0	114	127	4	17	91	14.3
P11	Y116A8C.167	21ur-2681	81.818	11	2	0	61	71	14	4	271	12.7
P11	Y116A8C.167	21ur-2681	88.889	9	1	0	72	80	5	13	271	12.7
P11	Y116A8C.167	21ur-2681	87.5	8	1	0	46	53	10	17	805	11.1
P11	Y116A8C.149	21ur-1666	100	8	0	0	39	46	3	10	91	14.3
P11	Y116A8C.149	21ur-1666	100	7	0	0	1	7	18	12	271	12.7
P11	Y116A8C.149	21ur-1666	100	6	0	0	46	51	3	8	805	11.1
P11	Y116A8C.149	21ur-1666	80	10	2	0	124	133	18	9	805	11.1
P11	Y116A8C.118	21ur-566	100	8	0	0	78	85	7	14	91	14.3
P11	Y116A8C.118	21ur-566	71.429	14	4	0	124	137	20	7	805	11.1
P11	Y116A8C.75	21ur-115	100	8	0	0	48	55	9	2	91	14.3
P11	Y116A8B.91	21ur-14599	83.333	12	2	0	83	94	9	20	91	14.3
P11	Y116A8B.91	21ur-14599	87.5	8	1	0	36	43	10	17	805	11.1
P11	Y116A8B.91	21ur-14599	100	6	0	0	123	128	13	18	805	11.1
P11	Y116A8B.82	21ur-9260	90	10	1	0	28	37	14	5	91	14.3
P11	Y116A8B.82	21ur-9260	75	12	3	0	106	117	17	6	805	11.1
P11	Y116A8B.78	21ur-10332	100	8	0	0	96	103	15	8	91	14.3
P11	Y116A8B.78	21ur-10332	80	10	2	0	3	12	3	12	805	11.1
P11	Y116A8B.78	21ur-10332	80	10	2	0	9	18	20	11	805	11.1
P11	Y116A8B.75	21ur-11254	100	8	0	0	65	72	18	11	91	14.3
P11	Y116A8B.75	21ur-11254	87.5	8	1	0	87	94	14	7	805	11.1
P11	Y116A8B.26	21ur-2335	83.333	12	2	0	101	112	5	16	91	14.3
P11	Y116A8B.19	21ur-5398	90	10	1	0	28	37	16	7	91	14.3
P11	Y116A8B.19	21ur-5398	75	12	3	0	106	117	19	8	805	11.1
P11	Y116A8B.18	21ur-4198	100	8	0	0	11	18	14	21	91	14.3
P11	Y116A8B.18	21ur-4198	87.5	8	1	0	120	127	20	13	805	11.1
P11	Y116A8B.18	21ur-4198	87.5	8	1	0	117	124	13	20	805	11.1
P11	Y116A8B.7	21ur-2647	90	10	1	0	28	37	13	4	91	14.3
P11	Y116A8B.7	21ur-2647	75	12	3	0	106	117	16	5	805	11.1
P11	Y116A8A.141	21ur-11191	100	8	0	0	102	109	16	9	91	14.3
P11	Y116A8A.141	21ur-11191	88.889	9	1	0	43	51	18	10	271	12.7
P11	Y116A8A.141	21ur-11191	87.5	8	1	0	51	58	13	6	805	11.1
P11	Y116A8A.108	21ur-15585	100	8	0	0	99	106	19	12	91	14.3
P11	Y116A8A.101	21ur-12250	100	8	0	0	99	106	17	10	91	14.3
P11	Y116A8A.101	21ur-12250	75	12	3	0	123	134	21	10	805	11.1
P11	Y116A8A.42	21ur-4586	100	8	0	0	103	110	13	20	91	14.3
P11	Y116A8A.42	21ur-4586	100	7	0	0	51	57	15	21	271	12.7
P11	Y116A8A.13	21ur-3683	100	8	0	0	102	109	13	6	91	14.3
P11	Y116A8A.13	21ur-3683	88.889	9	1	0	43	51	15	7	271	12.7
P11	Y116A8A.13	21ur-3683	87.5	8	1	0	51	58	10	3	805	11.1
P11	Y105C5B.1408	21ur-13903	90	10	1	0	105	114	6	15	91	14.3
P11	Y105C5B.1408	21ur-13903	100	6	0	0	50	55	5	10	805	11.1
P11	Y105C5B.1408	21ur-13903	87.5	8	1	0	123	130	7	14	805	11.1
P11	Y105C5B.1408	21ur-13903	100	6	0	0	53	58	9	14	805	11.1
P11	Y105C5B.1408	21ur-13903	87.5	8	1	0	50	57	19	12	805	11.1
P11	Y105C5B.1387	21ur-13309	90	10	1	0	50	59	6	15	91	14.3
P11	Y105C5B.1387	21ur-13309	87.5	8	1	0	102	109	4	11	805	11.1
P11	Y105C5B.1387	21ur-13309	100	6	0	0	79	84	15	10	805	11.1
P11	Y105C5B.1337	21ur-6184	90	10	1	0	116	125	2	11	91	14.3
P11	Y105C5B.1292	21ur-8636	100	8	0	0	27	34	11	18	91	14.3
P11	Y105C5B.1292	21ur-8636	75	12	3	0	1	12	21	10	805	11.1
P11	Y105C5B.1247	21ur-8394	100	8	0	0	48	55	5	12	91	14.3
P11	Y105C5B.1246	21ur-7794	78.571	14	3	0	40	53	20	7	91	14.3
P11	Y105C5B.1246	21ur-7794	87.5	8	1	0	124	131	10	3	805	11.1
P11	Y105C5B.1246	21ur-7794	100	6	0	0	104	109	20	15	805	11.1
P11	Y105C5B.1233	21ur-14668	90	10	1	0	34	43	10	1	91	14.3
P11	Y105C5B.1199	21ur-6308	90	10	1	0	91	100	8	17	91	14.3
P11	Y105C5B.1117	21ur-7932	100	8	0	0	8	15	4	11	91	14.3
P11	Y105C5B.1117	21ur-7932	87.5	8	1	0	8	15	10	3	805	11.1
P11	Y105C5B.1087	21ur-6430	70	20	6	0	83	102	1	20	91	14.3
P11	Y105C5B.1087	21ur-6430	80	10	2	0	59	68	3	12	805	11.1
P11	Y105C5B.1048	21ur-12564	90	10	1	0	107	116	18	9	91	14.3
P11	Y105C5B.1048	21ur-12564	87.5	8	1	0	130	137	8	15	805	11.1
P11	Y105C5B.1022	21ur-11909	83.333	12	2	0	33	44	13	2	91	14.3
P11	Y105C5B.1022	21ur-11909	100	8	0	0	82	89	12	5	91	14.3
P11	Y105C5B.1022	21ur-11909	75	12	3	0	33	44	2	13	805	11.1
P11	Y105C5B.999	21ur-8216	90	10	1	0	91	100	11	20	91	14.3
P11	Y105C5B.999	21ur-8216	100	6	0	0	11	16	2	7	805	11.1
P11	Y105C5B.989	21ur-12707	100	8	0	0	50	57	6	13	91	14.3
P11	Y105C5B.989	21ur-12707	100	6	0	0	105	110	7	12	805	11.1
P11	Y105C5B.919	21ur-13722	78.571	14	3	0	38	51	6	19	91	14.3
P11	Y105C5B.902	21ur-12604	90	10	1	0	42	51	12	3	91	14.3
P11	Y105C5B.902	21ur-12604	87.5	8	1	0	2	9	21	14	805	11.1
P11	Y105C5B.881	21ur-15658	83.333	12	2	0	114	125	3	14	91	14.3
P11	Y105C5B.861	21ur-11533	90	10	1	0	27	36	9	18	91	14.3
P11	Y105C5B.861	21ur-11533	100	6	0	0	48	53	6	1	805	11.1
P11	Y105C5B.814	21ur-7283	83.333	12	2	0	33	44	12	1	91	14.3
P11	Y105C5B.814	21ur-7283	100	8	0	0	82	89	11	4	91	14.3
P11	Y105C5B.814	21ur-7283	75	12	3	0	33	44	1	12	805	11.1
P11	Y105C5B.782	21ur-5662	90	10	1	0	27	36	21	12	91	14.3
P11	Y105C5B.779	21ur-10673	100	8	0	0	79	86	2	9	91	14.3
P11	Y105C5B.773	21ur-6744	100	8	0	0	50	57	5	12	91	14.3
P11	Y105C5B.773	21ur-6744	100	6	0	0	105	110	6	11	805	11.1
P11	Y105C5B.709	21ur-13840	100	8	0	0	61	68	10	3	91	14.3
P11	Y105C5B.709	21ur-13840	100	6	0	0	7	12	8	13	805	11.1
P11	Y105C5B.705	21ur-12721	90	10	1	0	47	56	4	13	91	14.3
P11	Y105C5B.688	21ur-15096	100	8	0	0	47	54	14	21	91	14.3
P11	Y105C5B.688	21ur-15096	87.5	8	1	0	87	94	5	12	805	11.1
P11	Y105C5B.686	21ur-8949	90	10	1	0	91	100	12	21	91	14.3
P11	Y105C5B.686	21ur-8949	100	6	0	0	49	54	6	1	805	11.1
P11	Y105C5B.686	21ur-8949	100	6	0	0	11	16	3	8	805	11.1
P11	Y105C5B.671	21ur-10287	100	8	0	0	102	109	15	8	91	14.3
P11	Y105C5B.669	21ur-14711	100	8	0	0	71	78	21	14	91	14.3
P11	Y105C5B.642	21ur-7188	83.333	12	2	0	28	39	4	15	91	14.3
P11	Y105C5B.642	21ur-7188	78.571	14	3	0	117	130	19	6	91	14.3
P11	Y105C5B.642	21ur-7188	100	6	0	0	89	94	9	4	805	11.1
P11	Y105C5B.642	21ur-7188	100	6	0	0	82	87	10	15	805	11.1
P11	Y105C5B.634	21ur-11233	90	10	1	0	29	38	5	14	91	14.3
P11	Y105C5B.631	21ur-13328	90	10	1	0	48	57	15	6	91	14.3
P11	Y105C5B.631	21ur-13328	87.5	8	1	0	102	109	18	11	805	11.1
P11	Y105C5B.631	21ur-13328	100	6	0	0	50	55	16	11	805	11.1
P11	Y105C5B.611	21ur-3508	78.571	14	3	0	38	51	7	20	91	14.3
P11	Y105C5B.568	21ur-243	100	8	0	0	66	73	19	12	91	14.3
P11	Y105C5B.568	21ur-243	75	12	3	0	123	134	19	8	805	11.1
P11	Y105C5B.565	21ur-2886	83.333	12	2	0	40	51	7	18	91	14.3
P11	Y105C5B.565	21ur-2886	87.5	8	1	0	44	51	4	11	805	11.1
P11	Y105C5B.538	21ur-4050	100	8	0	0	102	109	21	14	91	14.3
P11	Y105C5B.538	21ur-4050	87.5	8	1	0	43	50	14	7	805	11.1
P11	Y105C5B.508	21ur-3802	90	10	1	0	102	111	1	10	91	14.3
P11	Y105C5B.471	21ur-1979	90	10	1	0	8	17	8	17	91	14.3
P11	Y105C5B.471	21ur-1979	100	8	0	0	120	127	13	20	91	14.3
P11	Y105C5B.471	21ur-1979	81.818	11	2	0	43	53	10	20	271	12.7
P11	Y105C5B.471	21ur-1979	100	6	0	0	63	68	5	10	805	11.1
P11	Y105C5B.468	21ur-588	90	10	1	0	48	57	18	9	91	14.3
P11	Y105C5B.468	21ur-588	87.5	8	1	0	102	109	21	14	805	11.1
P11	Y105C5B.468	21ur-588	100	6	0	0	50	55	19	14	805	11.1
P11	Y105C5B.420	21ur-1809	90	10	1	0	27	36	6	15	91	14.3
P11	Y105C5B.378	21ur-1290	83.333	12	2	0	44	55	12	1	91	14.3
P11	Y105C5B.378	21ur-1290	100	7	0	0	102	108	11	5	271	12.7
P11	Y105C5B.378	21ur-1290	100	6	0	0	80	85	14	19	805	11.1
P11	Y105C5B.301	21ur-1724	100	8	0	0	48	55	21	14	91	14.3
P11	Y105C5B.294	21ur-5438	90	10	1	0	50	59	12	21	91	14.3
P11	Y105C5B.294	21ur-5438	81.818	11	2	0	123	133	11	1	271	12.7
P11	Y105C5B.294	21ur-5438	87.5	8	1	0	102	109	10	17	805	11.1
P11	Y105C5B.294	21ur-5438	100	6	0	0	79	84	21	16	805	11.1
P11	Y105C5B.256	21ur-530	90	10	1	0	107	116	19	10	91	14.3
P11	Y105C5B.256	21ur-530	87.5	8	1	0	130	137	9	16	805	11.1
P11	Y105C5B.225	21ur-2592	78.571	14	3	0	34	47	16	3	91	14.3
P11	Y105C5B.225	21ur-2592	87.5	8	1	0	93	100	10	17	805	11.1
P11	Y105C5B.209	21ur-3225	90	10	1	0	82	91	11	20	91	14.3
P11	Y105C5B.202	21ur-1742	90	10	1	0	29	38	1	10	91	14.3
P11	Y105C5B.186	21ur-4670	90	10	1	0	101	110	9	18	91	14.3
P11	Y105C5B.186	21ur-4670	81.818	11	2	0	118	128	8	18	271	12.7
P11	Y105C5B.186	21ur-4670	87.5	8	1	0	59	66	12	5	805	11.1
P11	Y105C5B.179	21ur-153	90	10	1	0	102	111	21	12	91	14.3
P11	Y105C5B.179	21ur-153	81.818	11	2	0	93	103	16	6	271	12.7
P11	Y105C5B.179	21ur-153	100	6	0	0	51	56	18	13	805	11.1
P11	Y105C5B.151	21ur-3375	100	8	0	0	66	73	20	13	91	14.3
P11	Y105C5B.151	21ur-3375	75	12	3	0	123	134	20	9	805	11.1
P11	Y105C5B.146	21ur-3369	90	10	1	0	59	68	20	11	91	14.3
P11	Y105C5B.140	21ur-1836	100	8	0	0	79	86	3	10	91	14.3
P11	Y105C5B.107	21ur-2814	100	8	0	0	44	51	9	2	91	14.3
P11	Y105C5B.107	21ur-2814	100	6	0	0	104	109	6	1	805	11.1
P11	Y105C5B.107	21ur-2814	100	6	0	0	39	44	7	2	805	11.1
P11	Y105C5B.68	21ur-584	78.571	14	3	0	42	55	6	19	91	14.3
P11	Y105C5B.57	21ur-4985	100	8	0	0	98	105	6	13	91	14.3
P11	Y105C5B.56	21ur-2725	83.333	12	2	0	114	125	1	12	91	14.3
P11	Y105C5A.1260	21ur-9425	90	10	1	0	60	69	21	12	91	14.3
P11	Y105C5A.1260	21ur-9425	100	6	0	0	8	13	12	7	805	11.1
P11	Y105C5A.1260	21ur-9425	100	6	0	0	49	54	15	10	805	11.1
P11	Y105C5A.1241	21ur-12862	90	10	1	0	1	10	10	1	91	14.3
P11	Y105C5A.1213	21ur-14930	90	10	1	0	107	116	10	19	91	14.3
P11	Y105C5A.1213	21ur-14930	100	6	0	0	102	107	20	15	805	11.1
P11	Y105C5A.1179	21ur-11683	90	10	1	0	124	133	16	7	91	14.3
P11	Y105C5A.1179	21ur-11683	100	7	0	0	93	99	13	7	271	12.7
P11	Y105C5A.1171	21ur-12882	90	10	1	0	68	77	8	17	91	14.3
P11	Y105C5A.1171	21ur-12882	81.818	11	2	0	70	80	7	17	271	12.7
P11	Y105C5A.1171	21ur-12882	87.5	8	1	0	39	46	10	3	805	11.1
P11	Y105C5A.1159	21ur-9431	78.571	14	3	0	43	56	20	7	91	14.3
P11	Y105C5A.1159	21ur-9431	100	7	0	0	38	44	18	12	271	12.7
P11	Y105C5A.1159	21ur-9431	71.429	14	4	0	86	99	18	5	805	11.1
P11	Y105C5A.1159	21ur-9431	100	6	0	0	104	109	16	11	805	11.1
P11	Y105C5A.1045	21ur-11520	100	8	0	0	81	88	8	15	91	14.3
P11	Y105C5A.1045	21ur-11520	100	6	0	0	94	99	16	11	805	11.1
P11	Y105C5A.1027	21ur-9048	100	8	0	0	80	87	9	16	91	14.3
P11	Y105C5A.1027	21ur-9048	100	6	0	0	80	85	10	5	805	11.1
P11	Y105C5A.995	21ur-7594	78.571	14	3	0	28	41	6	19	91	14.3
P11	Y105C5A.995	21ur-7594	88.889	9	1	0	43	51	21	13	271	12.7
P11	Y105C5A.995	21ur-7594	87.5	8	1	0	82	89	12	19	805	11.1
P11	Y105C5A.987	21ur-11245	83.333	12	2	0	123	134	19	8	91	14.3
P11	Y105C5A.987	21ur-11245	100	7	0	0	53	59	17	11	271	12.7
P11	Y105C5A.987	21ur-11245	87.5	8	1	0	87	94	11	4	805	11.1
P11	Y105C5A.987	21ur-11245	87.5	8	1	0	1	8	18	11	805	11.1
P11	Y105C5A.987	21ur-11245	87.5	8	1	0	106	113	19	12	805	11.1
P11	Y105C5A.952	21ur-6224	75	16	4	0	41	56	17	2	91	14.3
P11	Y105C5A.920	21ur-14518	83.333	12	2	0	9	20	21	10	91	14.3
P11	Y105C5A.920	21ur-14518	87.5	8	1	0	43	50	20	13	805	11.1
P11	Y105C5A.859	21ur-8349	72.222	18	5	0	43	60	21	4	91	14.3
P11	Y105C5A.841	21ur-13489	100	8	0	0	80	87	12	19	91	14.3
P11	Y105C5A.841	21ur-13489	100	6	0	0	80	85	13	8	805	11.1
P11	Y105C5A.836	21ur-14183	90	10	1	0	92	101	12	3	91	14.3
P11	Y105C5A.836	21ur-14183	75	12	3	0	98	109	12	1	805	11.1
P11	Y105C5A.836	21ur-14183	100	6	0	0	113	118	4	9	805	11.1
P11	Y105C5A.820	21ur-5765	83.333	12	2	0	47	58	8	19	91	14.3
P11	Y105C5A.815	21ur-12009	90	10	1	0	124	133	14	5	91	14.3
P11	Y105C5A.815	21ur-12009	100	7	0	0	93	99	11	5	271	12.7
P11	Y105C5A.766	21ur-8023	90	10	1	0	1	10	10	19	91	14.3
P11	Y105C5A.722	21ur-10035	90	10	1	0	1	10	10	1	91	14.3
P11	Y105C5A.722	21ur-10035	87.5	8	1	0	118	125	20	13	805	11.1
P11	Y105C5A.713	21ur-5603	100	8	0	0	41	48	9	2	91	14.3
P11	Y105C5A.705	21ur-11412	90	10	1	0	68	77	4	13	91	14.3
P11	Y105C5A.705	21ur-11412	81.818	11	2	0	70	80	3	13	271	12.7
P11	Y105C5A.704	21ur-5784	100	8	0	0	48	55	13	20	91	14.3
P11	Y105C5A.704	21ur-5784	100	6	0	0	50	55	9	4	805	11.1
P11	Y105C5A.704	21ur-5784	75	12	3	0	33	44	5	16	805	11.1
P11	Y105C5A.688	21ur-12957	75	16	4	0	40	55	16	1	91	14.3
P11	Y105C5A.688	21ur-12957	100	6	0	0	66	71	7	2	805	11.1
P11	Y105C5A.682	21ur-14655	83.333	12	2	0	107	118	21	10	91	14.3
P11	Y105C5A.682	21ur-14655	88.889	9	1	0	88	96	8	16	271	12.7
P11	Y105C5A.682	21ur-14655	87.5	8	1	0	29	36	18	11	805	11.1
P11	Y105C5A.676	21ur-12157	100	8	0	0	48	55	12	19	91	14.3
P11	Y105C5A.676	21ur-12157	100	6	0	0	50	55	8	3	805	11.1
P11	Y105C5A.676	21ur-12157	75	12	3	0	33	44	4	15	805	11.1
P11	Y105C5A.657	21ur-9530	100	8	0	0	81	88	7	14	91	14.3
P11	Y105C5A.657	21ur-9530	75	12	3	0	36	47	10	21	805	11.1
P11	Y105C5A.657	21ur-9530	100	6	0	0	94	99	15	10	805	11.1
P11	Y105C5A.641	21ur-6202	78.571	14	3	0	31	44	20	7	91	14.3
P11	Y105C5A.641	21ur-6202	83.333	12	2	0	33	44	7	18	91	14.3
P11	Y105C5A.641	21ur-6202	100	6	0	0	103	108	13	18	805	11.1
P11	Y105C5A.641	21ur-6202	100	6	0	0	47	52	14	19	805	11.1
P11	Y105C5A.625	21ur-5560	83.333	12	2	0	123	134	16	5	91	14.3
P11	Y105C5A.625	21ur-5560	100	7	0	0	53	59	14	8	271	12.7
P11	Y105C5A.625	21ur-5560	87.5	8	1	0	87	94	8	1	805	11.1
P11	Y105C5A.625	21ur-5560	87.5	8	1	0	1	8	15	8	805	11.1
P11	Y105C5A.625	21ur-5560	87.5	8	1	0	106	113	16	9	805	11.1
P11	Y105C5A.614	21ur-9595	75	16	4	0	41	56	18	3	91	14.3
P11	Y105C5A.594	21ur-15053	90	10	1	0	124	133	10	1	91	14.3
P11	Y105C5A.594	21ur-15053	100	7	0	0	93	99	7	1	271	12.7
P11	Y105C5A.579	21ur-13429	83.333	12	2	0	8	19	2	13	91	14.3
P11	Y105C5A.579	21ur-13429	76.923	13	3	0	82	94	18	6	271	12.7
P11	Y105C5A.533	21ur-13713	83.333	12	2	0	41	52	8	19	91	14.3
P11	Y105C5A.523	21ur-11737	72.222	18	5	0	94	111	20	3	91	14.3
P11	Y105C5A.523	21ur-11737	100	6	0	0	8	13	11	16	805	11.1
P11	Y105C5A.509	21ur-9733	75	16	4	0	40	55	16	1	91	14.3
P11	Y105C5A.467	21ur-1637	75	16	4	0	53	68	6	21	91	14.3
P11	Y105C5A.462	21ur-2268	100	8	0	0	103	110	14	21	91	14.3
P11	Y105C5A.462	21ur-2268	100	6	0	0	51	56	16	21	805	11.1
P11	Y105C5A.408	21ur-966	90	10	1	0	101	110	7	16	91	14.3
P11	Y105C5A.408	21ur-966	81.818	11	2	0	118	128	6	16	271	12.7
P11	Y105C5A.379	21ur-3993	90	10	1	0	107	116	11	20	91	14.3
P11	Y105C5A.379	21ur-3993	100	6	0	0	102	107	21	16	805	11.1
P11	Y105C5A.377	21ur-5306	90	10	1	0	9	18	20	11	91	14.3
P11	Y105C5A.377	21ur-5306	68.75	16	5	0	111	126	3	18	805	11.1
P11	Y105C5A.371	21ur-3170	90	10	1	0	68	77	7	16	91	14.3
P11	Y105C5A.371	21ur-3170	81.818	11	2	0	70	80	6	16	271	12.7
P11	Y105C5A.371	21ur-3170	87.5	8	1	0	39	46	9	2	805	11.1
P11	Y105C5A.336	21ur-2212	90	10	1	0	9	18	13	4	91	14.3
P11	Y105C5A.315	21ur-4139	100	8	0	0	67	74	8	1	91	14.3
P11	Y105C5A.315	21ur-4139	100	6	0	0	41	46	17	12	805	11.1
P11	Y105C5A.286	21ur-3015	90	10	1	0	124	133	13	4	91	14.3
P11	Y105C5A.286	21ur-3015	100	7	0	0	93	99	10	4	271	12.7
P11	Y105C5A.258	21ur-5022	90	10	1	0	92	101	11	2	91	14.3
P11	Y105C5A.258	21ur-5022	100	6	0	0	113	118	3	8	805	11.1
P11	Y105C5A.244	21ur-3613	90	10	1	0	46	55	10	1	91	14.3
P11	Y105C5A.244	21ur-3613	71.429	14	4	0	56	69	17	4	805	11.1
P11	Y105C5A.239	21ur-4797	83.333	12	2	0	107	118	18	7	91	14.3
P11	Y105C5A.239	21ur-4797	88.889	9	1	0	88	96	5	13	271	12.7
P11	Y105C5A.239	21ur-4797	87.5	8	1	0	29	36	15	8	805	11.1
P11	Y105C5A.210	21ur-3773	100	8	0	0	48	55	11	18	91	14.3
P11	Y105C5A.210	21ur-3773	76.923	13	3	0	32	44	5	17	271	12.7
P11	Y105C5A.180	21ur-4546	83.333	12	2	0	47	58	19	8	91	14.3
P11	Y105C5A.180	21ur-4546	80	10	2	0	75	84	3	12	805	11.1
P11	Y105C5A.145	21ur-5059	90	10	1	0	93	102	11	2	91	14.3
P11	Y105C5A.145	21ur-5059	76.923	13	3	0	40	52	21	9	271	12.7
P11	Y105C5A.145	21ur-5059	71.429	14	4	0	82	95	17	4	805	11.1
P11	Y105C5A.145	21ur-5059	80	10	2	0	125	134	13	4	805	11.1
P11	Y105C5A.132	21ur-2418	100	8	0	0	8	15	10	17	91	14.3
P11	Y105C5A.132	21ur-2418	88.889	9	1	0	43	51	4	12	271	12.7
P11	Y105C5A.122	21ur-4458	100	8	0	0	61	68	10	3	91	14.3
P11	Y105C5A.122	21ur-4458	100	8	0	0	49	56	19	12	91	14.3
P11	Y105C5A.122	21ur-4458	100	7	0	0	105	111	17	11	271	12.7
P11	Y105C5A.95	21ur-1718	72.222	18	5	0	43	60	20	3	91	14.3
P11	Y105C5A.68	21ur-1147	83.333	12	2	0	33	44	21	10	91	14.3
P11	Y105C5A.57	21ur-4997	100	8	0	0	48	55	6	13	91	14.3
P11	Y105C5A.57	21ur-4997	87.5	8	1	0	48	55	9	16	805	11.1
P11	Y82E9BR.24	21ur-9823	100	8	0	0	64	71	12	5	91	14.3
P11	Y73F8A.1150	21ur-9167	100	8	0	0	120	127	18	11	91	14.3
P11	Y73F8A.1150	21ur-9167	100	7	0	0	49	55	15	9	271	12.7
P11	Y73F8A.1150	21ur-9167	100	6	0	0	12	17	19	14	805	11.1
P11	Y73F8A.1138	21ur-6007	100	8	0	0	101	108	11	18	91	14.3
P11	Y73F8A.1138	21ur-6007	80	10	2	0	81	90	7	16	805	11.1
P11	Y73F8A.1138	21ur-6007	100	6	0	0	47	52	14	19	805	11.1
P11	Y73F8A.1134	21ur-11809	83.333	12	2	0	15	26	3	14	91	14.3
P11	Y73F8A.1134	21ur-11809	75	12	3	0	73	84	12	1	805	11.1
P11	Y73F8A.1134	21ur-11809	87.5	8	1	0	105	112	15	8	805	11.1
P11	Y73F8A.1124	21ur-8131	100	8	0	0	129	136	4	11	91	14.3
P11	Y73F8A.1124	21ur-8131	100	6	0	0	95	100	4	9	805	11.1
P11	Y73F8A.1124	21ur-8131	100	6	0	0	111	116	11	6	805	11.1
P11	Y73F8A.1037	21ur-14898	83.333	12	2	0	122	133	6	17	91	14.3
P11	Y73F8A.1037	21ur-14898	81.818	11	2	0	123	133	10	20	271	12.7
P11	Y73F8A.1037	21ur-14898	100	6	0	0	49	54	7	12	805	11.1
P11	Y73F8A.1037	21ur-14898	100	6	0	0	48	53	9	14	805	11.1
P11	Y73F8A.1037	21ur-14898	87.5	8	1	0	114	121	17	10	805	11.1
P11	Y73F8A.1037	21ur-14898	87.5	8	1	0	114	121	20	13	805	11.1
P11	Y73F8A.1006	21ur-11066	90	10	1	0	98	107	10	1	91	14.3
P11	Y73F8A.1006	21ur-11066	78.571	14	3	0	106	119	17	4	91	14.3
P11	Y73F8A.995	21ur-9707	75	16	4	0	40	55	5	20	91	14.3
P11	Y73F8A.995	21ur-9707	100	6	0	0	104	109	5	10	805	11.1
P11	Y73F8A.995	21ur-9707	87.5	8	1	0	67	74	9	16	805	11.1
P11	Y73F8A.995	21ur-9707	100	6	0	0	66	71	11	16	805	11.1
P11	Y73F8A.993	21ur-6274	90	10	1	0	42	51	10	1	91	14.3
P11	Y73F8A.974	21ur-13792	83.333	18	2	1	92	109	17	1	91	14.3
P11	Y73F8A.974	21ur-13792	80	10	2	0	82	91	3	12	805	11.1
P11	Y73F8A.970	21ur-15350	100	8	0	0	114	121	8	15	91	14.3
P11	Y73F8A.970	21ur-15350	87.5	8	1	0	103	110	10	3	805	11.1
P11	Y73F8A.970	21ur-15350	87.5	8	1	0	126	133	15	8	805	11.1
P11	Y73F8A.970	21ur-15350	100	6	0	0	23	28	9	14	805	11.1
P11	Y73F8A.970	21ur-15350	100	6	0	0	9	14	16	21	805	11.1
P11	Y73F8A.958	21ur-9859	90	10	1	0	42	51	7	16	91	14.3
P11	Y73F8A.886	21ur-7085	90	10	1	0	44	53	13	4	91	14.3
P11	Y73F8A.886	21ur-7085	100	6	0	0	123	128	8	3	805	11.1
P11	Y73F8A.885	21ur-9985	75	16	4	0	40	55	17	2	91	14.3
P11	Y73F8A.885	21ur-9985	100	6	0	0	102	107	19	14	805	11.1
P11	Y73F8A.865	21ur-7662	90	10	1	0	87	96	11	2	91	14.3
P11	Y73F8A.865	21ur-7662	87.5	8	1	0	64	71	8	1	805	11.1
P11	Y73F8A.865	21ur-7662	87.5	8	1	0	42	49	15	8	805	11.1
P11	Y73F8A.839	21ur-10281	83.333	12	2	0	43	54	17	6	91	14.3
P11	Y73F8A.839	21ur-10281	88.889	9	1	0	123	131	11	3	271	12.7
P11	Y73F8A.839	21ur-10281	88.889	9	1	0	65	73	12	4	271	12.7
P11	Y73F8A.839	21ur-10281	88.889	9	1	0	44	52	13	5	271	12.7
P11	Y73F8A.817	21ur-14308	90	10	1	0	25	34	21	12	91	14.3
P11	Y73F8A.790	21ur-5876	90	10	1	0	39	48	11	2	91	14.3
P11	Y73F8A.790	21ur-5876	88.889	9	1	0	47	55	13	5	271	12.7
P11	Y73F8A.790	21ur-5876	100	6	0	0	104	109	10	5	805	11.1
P11	Y73F8A.790	21ur-5876	100	6	0	0	46	51	11	6	805	11.1
P11	Y73F8A.790	21ur-5876	80	10	2	0	118	127	16	7	805	11.1
P11	Y73F8A.790	21ur-5876	87.5	8	1	0	4	11	14	21	805	11.1
P11	Y73F8A.745	21ur-12911	100	8	0	0	105	112	17	10	91	14.3
P11	Y73F8A.745	21ur-12911	100	6	0	0	60	65	8	13	805	11.1
P11	Y73F8A.745	21ur-12911	100	6	0	0	51	56	17	12	805	11.1
P11	Y73F8A.714	21ur-12426	90	10	1	0	46	55	5	14	91	14.3
P11	Y73F8A.714	21ur-12426	100	7	0	0	38	44	4	10	271	12.7
P11	Y73F8A.714	21ur-12426	100	6	0	0	104	109	6	11	805	11.1
P11	Y73F8A.702	21ur-8952	90	10	1	0	42	51	18	9	91	14.3
P11	Y73F8A.702	21ur-8952	100	7	0	0	105	111	12	6	271	12.7
P11	Y73F8A.702	21ur-8952	100	6	0	0	51	56	12	7	805	11.1
P11	Y73F8A.692	21ur-14032	100	8	0	0	120	127	20	13	91	14.3
P11	Y73F8A.692	21ur-14032	100	7	0	0	49	55	17	11	271	12.7
P11	Y73F8A.692	21ur-14032	100	6	0	0	12	17	21	16	805	11.1
P11	Y73F8A.655	21ur-5846	100	8	0	0	33	40	7	14	91	14.3
P11	Y73F8A.655	21ur-5846	80	10	2	0	124	133	19	10	805	11.1
P11	Y73F8A.655	21ur-5846	100	6	0	0	94	99	15	10	805	11.1
P11	Y73F8A.647	21ur-11400	90	10	1	0	48	57	12	3	91	14.3
P11	Y73F8A.647	21ur-11400	80	10	2	0	1	10	10	1	805	11.1
P11	Y73F8A.647	21ur-11400	87.5	8	1	0	123	130	11	4	805	11.1
P11	Y73F8A.647	21ur-11400	87.5	8	1	0	66	73	11	4	805	11.1
P11	Y73F8A.593	21ur-14020	83.333	12	2	0	75	86	6	17	91	14.3
P11	Y73F8A.593	21ur-14020	87.5	8	1	0	43	50	15	8	805	11.1
P11	Y73F8A.583	21ur-7370	83.333	12	2	0	15	26	5	16	91	14.3
P11	Y73F8A.583	21ur-7370	75	12	3	0	73	84	14	3	805	11.1
P11	Y73F8A.583	21ur-7370	87.5	8	1	0	105	112	17	10	805	11.1
P11	Y73F8A.580	21ur-14344	100	8	0	0	87	94	8	1	91	14.3
P11	Y73F8A.580	21ur-14344	100	6	0	0	67	72	10	5	805	11.1
P11	Y73F8A.574	21ur-12071	90	10	1	0	120	129	17	8	91	14.3
P11	Y73F8A.574	21ur-12071	100	7	0	0	47	53	16	10	271	12.7
P11	Y73F8A.574	21ur-12071	87.5	8	1	0	101	108	19	12	805	11.1
P11	Y73F8A.558	21ur-8867	100	8	0	0	23	30	14	21	91	14.3
P11	Y73F8A.558	21ur-8867	87.5	8	1	0	105	112	9	2	805	11.1
P11	Y73F8A.558	21ur-8867	87.5	8	1	0	124	131	10	3	805	11.1
P11	Y73F8A.558	21ur-8867	100	6	0	0	115	120	14	19	805	11.1
P11	Y73F8A.550	21ur-12392	90	10	1	0	45	54	12	3	91	14.3
P11	Y73F8A.550	21ur-12392	100	6	0	0	91	96	10	15	805	11.1
P11	Y73F8A.550	21ur-12392	87.5	8	1	0	28	35	18	11	805	11.1
P11	Y73F8A.549	21ur-10868	72.222	18	5	0	92	109	18	1	91	14.3
P11	Y73F8A.549	21ur-10868	100	6	0	0	50	55	6	1	805	11.1
P11	Y73F8A.535	21ur-11144	90	10	1	0	39	48	10	1	91	14.3
P11	Y73F8A.535	21ur-11144	88.889	9	1	0	47	55	12	4	271	12.7
P11	Y73F8A.535	21ur-11144	100	6	0	0	104	109	9	4	805	11.1
P11	Y73F8A.535	21ur-11144	100	6	0	0	46	51	10	5	805	11.1
P11	Y73F8A.535	21ur-11144	80	10	2	0	118	127	15	6	805	11.1
P11	Y73F8A.535	21ur-11144	87.5	8	1	0	4	11	13	20	805	11.1
P11	Y73F8A.524	21ur-7987	72.222	18	5	0	92	109	19	2	91	14.3
P11	Y73F8A.524	21ur-7987	100	6	0	0	50	55	7	2	805	11.1
P11	Y73F8A.483	21ur-5182	75	16	4	0	38	53	21	6	91	14.3
P11	Y73F8A.483	21ur-5182	100	6	0	0	32	37	7	12	805	11.1
P11	Y73F8A.465	21ur-4060	90	10	1	0	37	46	11	20	91	14.3
P11	Y73F8A.454	21ur-3522	90	10	1	0	42	51	17	8	91	14.3
P11	Y73F8A.454	21ur-3522	100	7	0	0	105	111	11	5	271	12.7
P11	Y73F8A.454	21ur-3522	100	6	0	0	51	56	11	6	805	11.1
P11	Y73F8A.445	21ur-2675	83.333	12	2	0	43	54	16	5	91	14.3
P11	Y73F8A.445	21ur-2675	88.889	9	1	0	123	131	10	2	271	12.7
P11	Y73F8A.445	21ur-2675	88.889	9	1	0	65	73	11	3	271	12.7
P11	Y73F8A.445	21ur-2675	88.889	9	1	0	44	52	12	4	271	12.7
P11	Y73F8A.439	21ur-4196	90	10	1	0	43	52	11	20	91	14.3
P11	Y73F8A.439	21ur-4196	73.333	15	4	0	58	72	6	20	271	12.7
P11	Y73F8A.439	21ur-4196	100	6	0	0	107	112	2	7	805	11.1
P11	Y73F8A.439	21ur-4196	100	6	0	0	49	54	14	19	805	11.1
P11	Y73F8A.417	21ur-2852	75	16	4	0	40	55	16	1	91	14.3
P11	Y73F8A.417	21ur-2852	100	6	0	0	102	107	18	13	805	11.1
P11	Y73F8A.412	21ur-437	75	16	4	0	40	55	2	17	91	14.3
P11	Y73F8A.412	21ur-437	81.818	11	2	0	46	56	11	21	271	12.7
P11	Y73F8A.412	21ur-437	100	6	0	0	104	109	2	7	805	11.1
P11	Y73F8A.412	21ur-437	87.5	8	1	0	67	74	6	13	805	11.1
P11	Y73F8A.412	21ur-437	100	6	0	0	66	71	8	13	805	11.1
P11	Y73F8A.402	21ur-1387	90	10	1	0	42	51	18	9	91	14.3
P11	Y73F8A.402	21ur-1387	88.889	9	1	0	81	89	7	15	271	12.7
P11	Y73F8A.383	21ur-3430	90	10	1	0	42	51	20	11	91	14.3
P11	Y73F8A.383	21ur-3430	100	7	0	0	105	111	14	8	271	12.7
P11	Y73F8A.383	21ur-3430	100	6	0	0	51	56	14	9	805	11.1
P11	Y73F8A.322	21ur-252	90	10	1	0	1	10	13	4	91	14.3
P11	Y73F8A.318	21ur-269	90	10	1	0	48	57	15	6	91	14.3
P11	Y73F8A.318	21ur-269	80	10	2	0	1	10	13	4	805	11.1
P11	Y73F8A.318	21ur-269	87.5	8	1	0	123	130	14	7	805	11.1
P11	Y73F8A.318	21ur-269	87.5	8	1	0	66	73	14	7	805	11.1
P11	Y73F8A.300	21ur-5349	90	10	1	0	46	55	8	17	91	14.3
P11	Y73F8A.300	21ur-5349	100	7	0	0	38	44	7	13	271	12.7
P11	Y73F8A.300	21ur-5349	100	6	0	0	104	109	9	14	805	11.1
P11	Y73F8A.293	21ur-2549	90	10	1	0	113	122	20	11	91	14.3
P11	Y73F8A.272	21ur-2359	72.222	18	5	0	45	62	20	3	91	14.3
P11	Y73F8A.272	21ur-2359	100	8	0	0	2	9	12	5	91	14.3
P11	Y73F8A.272	21ur-2359	76.923	13	3	0	14	26	15	3	271	12.7
P11	Y73F8A.254	21ur-1254	78.571	14	3	0	21	34	5	18	91	14.3
P11	Y73F8A.245	21ur-3885	83.333	12	2	0	57	68	9	20	91	14.3
P11	Y73F8A.245	21ur-3885	88.889	9	1	0	21	29	9	17	271	12.7
P11	Y73F8A.245	21ur-3885	100	6	0	0	86	91	11	6	805	11.1
P11	Y73F8A.207	21ur-1226	100	8	0	0	48	55	8	15	91	14.3
P11	Y73F8A.182	21ur-2360	83.333	12	2	0	15	26	4	15	91	14.3
P11	Y73F8A.182	21ur-2360	75	12	3	0	73	84	13	2	805	11.1
P11	Y73F8A.182	21ur-2360	87.5	8	1	0	105	112	16	9	805	11.1
P11	Y73F8A.167	21ur-1899	90	10	1	0	8	17	10	1	91	14.3
P11	Y73F8A.167	21ur-1899	100	6	0	0	47	52	2	7	805	11.1
P11	Y73F8A.159	21ur-3284	75	16	4	0	40	55	20	5	91	14.3
P11	Y73F8A.159	21ur-3284	100	8	0	0	120	127	14	7	91	14.3
P11	Y73F8A.159	21ur-3284	88.889	9	1	0	9	17	18	10	271	12.7
P11	Y73F8A.128	21ur-1195	100	8	0	0	47	54	16	9	91	14.3
P11	Y73F8A.128	21ur-1195	76.923	13	3	0	41	53	19	7	271	12.7
P11	Y73F8A.127	21ur-3850	100	8	0	0	129	136	7	14	91	14.3
P11	Y73F8A.127	21ur-3850	100	6	0	0	95	100	7	12	805	11.1
P11	Y73F8A.127	21ur-3850	100	6	0	0	111	116	14	9	805	11.1
P11	Y73F8A.120	21ur-5355	83.333	12	2	0	103	114	18	7	91	14.3
P11	Y73F8A.114	21ur-4212	100	8	0	0	31	38	9	16	91	14.3
P11	Y73F8A.104	21ur-4971	100	8	0	0	105	112	16	9	91	14.3
P11	Y73F8A.104	21ur-4971	100	6	0	0	60	65	7	12	805	11.1
P11	Y73F8A.104	21ur-4971	100	6	0	0	51	56	16	11	805	11.1
P11	Y73F8A.89	21ur-2939	90	10	1	0	7	16	12	21	91	14.3
P11	Y73F8A.89	21ur-2939	88.889	9	1	0	124	132	4	12	271	12.7
P11	Y73F8A.89	21ur-2939	80	10	2	0	50	59	4	13	805	11.1
P11	Y73F8A.89	21ur-2939	100	6	0	0	93	98	7	12	805	11.1
P11	Y73F8A.66	21ur-3112	90	10	1	0	98	107	13	4	91	14.3
P11	Y73F8A.66	21ur-3112	78.571	14	3	0	106	119	20	7	91	14.3
P11	Y73B6BR.8	21ur-9976	90	10	1	0	48	57	18	9	91	14.3
P11	Y73B6BL.230	21ur-9777	100	8	0	0	28	35	1	8	91	14.3
P11	Y73B6BL.204	21ur-9756	90	10	1	0	42	51	11	2	91	14.3
P11	Y73B6BL.204	21ur-9756	87.5	8	1	0	82	89	1	8	805	11.1
P11	Y73B6BL.194	21ur-12687	78.571	14	3	0	42	55	14	1	91	14.3
P11	Y73B6BL.134	21ur-10783	78.571	14	3	0	24	37	3	16	91	14.3
P11	Y73B6BL.134	21ur-10783	88.889	9	1	0	93	101	19	11	271	12.7
P11	Y73B6BL.101	21ur-12608	100	8	0	0	39	46	19	12	91	14.3
P11	Y73B6BL.101	21ur-12608	80	10	2	0	28	37	9	18	805	11.1
P11	Y73B6BL.101	21ur-12608	100	6	0	0	46	51	19	14	805	11.1
P11	Y73B6BL.69	21ur-3335	90	10	1	0	64	73	12	21	91	14.3
P11	Y73B6BL.69	21ur-3335	88.889	9	1	0	82	90	4	12	271	12.7
P11	Y73B6BL.69	21ur-3335	100	6	0	0	10	15	13	8	805	11.1
P11	Y73B6BL.69	21ur-3335	100	6	0	0	44	49	15	20	805	11.1
P11	Y73B6A.10	21ur-9017	100	8	0	0	64	71	6	13	91	14.3
P11	Y73B6A.10	21ur-9017	100	6	0	0	42	47	16	11	805	11.1
P11	Y67A10B.3	21ur-11953	100	8	0	0	81	88	12	5	91	14.3
P11	Y67A10B.3	21ur-11953	100	6	0	0	94	99	4	9	805	11.1
P11	Y67A10A.327	21ur-6480	83.333	12	2	0	9	20	2	13	91	14.3
P11	Y67A10A.327	21ur-6480	75	12	3	0	25	36	7	18	805	11.1
P11	Y67A10A.319	21ur-15175	90	10	1	0	103	112	20	11	91	14.3
P11	Y67A10A.319	21ur-15175	100	6	0	0	47	52	19	14	805	11.1
P11	Y67A10A.314	21ur-5604	100	8	0	0	48	55	14	7	91	14.3
P11	Y67A10A.287	21ur-14197	100	8	0	0	48	55	13	6	91	14.3
P11	Y67A10A.262	21ur-14962	72.222	18	5	0	101	118	2	19	91	14.3
P11	Y67A10A.262	21ur-14962	100	6	0	0	81	86	12	17	805	11.1
P11	Y67A10A.226	21ur-9155	75	16	4	0	41	56	17	2	91	14.3
P11	Y67A10A.226	21ur-9155	88.889	9	1	0	66	74	9	1	271	12.7
P11	Y67A10A.226	21ur-9155	87.5	8	1	0	7	14	9	16	805	11.1
P11	Y67A10A.188	21ur-6459	83.333	12	2	0	45	56	18	7	91	14.3
P11	Y67A10A.188	21ur-6459	100	6	0	0	45	50	15	20	805	11.1
P11	Y67A10A.179	21ur-7896	90	10	1	0	103	112	17	8	91	14.3
P11	Y67A10A.179	21ur-7896	75	12	3	0	118	129	19	8	805	11.1
P11	Y67A10A.179	21ur-7896	100	6	0	0	47	52	16	11	805	11.1
P11	Y67A10A.176	21ur-8120	90	10	1	0	103	112	18	9	91	14.3
P11	Y67A10A.176	21ur-8120	75	12	3	0	118	129	20	9	805	11.1
P11	Y67A10A.176	21ur-8120	100	6	0	0	47	52	17	12	805	11.1
P11	Y67A10A.175	21ur-7476	78.571	14	3	0	96	109	19	6	91	14.3
P11	Y67A10A.175	21ur-7476	71.429	14	4	0	96	109	20	7	805	11.1
P11	Y67A10A.157	21ur-7933	90	10	1	0	46	55	21	12	91	14.3
P11	Y67A10A.138	21ur-567	83.333	12	2	0	1	12	7	18	91	14.3
P11	Y67A10A.138	21ur-567	100	6	0	0	63	68	11	16	805	11.1
P11	Y67A10A.96	21ur-2013	83.333	12	2	0	8	19	8	19	91	14.3
P11	Y67A10A.96	21ur-2013	80	10	2	0	93	102	13	4	805	11.1
P11	Y67A10A.34	21ur-579	83.333	12	2	0	98	109	16	5	91	14.3
P11	Y67A10A.34	21ur-579	87.5	8	1	0	92	99	16	9	805	11.1
P11	Y64G10A.349	21ur-7108	100	8	0	0	48	55	17	10	91	14.3
P11	Y64G10A.349	21ur-7108	81.818	11	2	0	48	58	14	4	271	12.7
P11	Y64G10A.270	21ur-6065	83.333	12	2	0	43	54	20	9	91	14.3
P11	Y64G10A.252	21ur-14523	90	10	1	0	86	95	13	4	91	14.3
P11	Y64G10A.239	21ur-6695	100	8	0	0	102	109	12	5	91	14.3
P11	Y64G10A.239	21ur-6695	87.5	8	1	0	51	58	9	2	805	11.1
P11	Y64G10A.239	21ur-6695	100	6	0	0	40	45	18	13	805	11.1
P11	Y64G10A.216	21ur-9074	100	8	0	0	48	55	9	2	91	14.3
P11	Y64G10A.216	21ur-9074	100	6	0	0	80	85	20	15	805	11.1
P11	Y64G10A.204	21ur-14867	78.571	14	3	0	2	15	3	16	91	14.3
P11	Y64G10A.204	21ur-14867	71.429	14	4	0	64	77	20	7	805	11.1
P11	Y64G10A.193	21ur-13911	100	8	0	0	48	55	8	1	91	14.3
P11	Y64G10A.193	21ur-13911	100	6	0	0	80	85	19	14	805	11.1
P11	Y64G10A.162	21ur-5004	83.333	12	2	0	45	56	21	10	91	14.3
P11	Y64G10A.162	21ur-5004	100	6	0	0	9	14	12	7	805	11.1
P11	Y64G10A.150	21ur-3490	100	8	0	0	43	50	14	21	91	14.3
P11	Y64G10A.138	21ur-4946	83.333	12	2	0	114	125	20	9	91	14.3
P11	Y64G10A.138	21ur-4946	88.889	9	1	0	91	99	12	20	271	12.7
P11	Y64G10A.138	21ur-4946	80	10	2	0	54	63	3	12	805	11.1
P11	Y64G10A.138	21ur-4946	100	6	0	0	6	11	13	8	805	11.1
P11	Y64G10A.124	21ur-2496	100	8	0	0	42	49	10	3	91	14.3
P11	Y64G10A.118	21ur-3576	83.333	12	2	0	83	94	21	10	91	14.3
P11	Y64G10A.118	21ur-3576	88.889	9	1	0	44	52	15	7	271	12.7
P11	Y64G10A.106	21ur-229	83.333	12	2	0	4	15	19	8	91	14.3
P11	Y64G10A.99	21ur-4168	78.571	14	3	0	99	112	17	4	91	14.3
P11	Y64G10A.95	21ur-1358	78.571	14	3	0	64	77	15	2	91	14.3
P11	Y64G10A.95	21ur-1358	76.923	13	3	0	45	57	14	2	271	12.7
P11	Y64G10A.95	21ur-1358	100	6	0	0	52	57	20	15	805	11.1
P11	Y64G10A.25	21ur-2345	78.571	14	3	0	44	57	17	4	91	14.3
P11	Y64G10A.25	21ur-2345	100	7	0	0	24	30	2	8	271	12.7
P11	Y64G10A.25	21ur-2345	100	7	0	0	40	46	14	8	271	12.7
P11	Y59E9AL.35	21ur-7839	90	10	1	0	101	110	20	11	91	14.3
P11	Y59E9AL.35	21ur-7839	88.889	9	1	0	33	41	13	21	271	12.7
P11	Y59E9AL.35	21ur-7839	100	6	0	0	9	14	13	8	805	11.1
P11	Y57G11C.1119	21ur-10036	100	8	0	0	44	51	8	1	91	14.3
P11	Y57G11C.1119	21ur-10036	100	6	0	0	39	44	6	1	805	11.1
P11	Y57G11C.1119	21ur-10036	87.5	8	1	0	86	93	11	4	805	11.1
P11	Y57G11C.1113	21ur-9253	75	16	4	0	39	54	20	5	91	14.3
P11	Y57G11C.1113	21ur-9253	76.923	13	3	0	43	55	13	1	271	12.7
P11	Y57G11C.1107	21ur-9809	100	8	0	0	48	55	17	10	91	14.3

### Sheet: P11 BLAST vs worm ncRNAs
query (e.g., gene) sequence id	subject (e.g., reference genome) sequence id	ncRNA name	percentage of identical matches	alignment length	number of mismatches	number of gap openings	start of alignment in query	end of alignment in query	start of alignment in subject	end of alignment in subject	expect value	bit score
P11	F54G2.3	F54G2.3	83.333	24	4	0	5	28	96	73	1.8	26.9
P11	ZK1128.9	ZK1128.9	82.609	23	4	0	63	85	51	29	5.3	25.3
P11	Y73F8A.32b	Y73F8A.32	82.609	23	4	0	4	26	362	340	5.3	25.3
P11	Y48E1C.1b	Y48E1C.1	82.609	23	4	0	37	59	2684	2706	5.3	25.3
P11	Y48E1C.1b	Y48E1C.1	87.5	16	2	0	106	121	800	785	139	20.6
P11	Y48E1C.1b	Y48E1C.1	64.286	42	15	0	38	79	3019	3060	139	20.6
P11	Y48E1C.1b	Y48E1C.1	72	25	7	0	21	45	3983	4007	412	19
P11	Y41E3.11e	hrpu-1	80	25	5	0	109	133	273	249	5.3	25.3
P11	Y41E3.11e	hrpu-1	80	20	4	0	49	68	261	280	139	20.6
P11	Y41E3.11e	hrpu-1	72	25	7	0	111	135	82	58	412	19
P11	Y41E3.11e	hrpu-1	86.667	15	2	0	67	81	2011	1997	412	19
P11	Y41E3.11e	hrpu-1	68.966	29	9	0	4	32	2051	2023	412	19
P11	T06F4.17	T06F4.17	80	25	5	0	101	125	87	111	5.3	25.3
P11	T06F4.16	T06F4.16	80	25	5	0	101	125	64	40	5.3	25.3
P11	F45H7.8	F45H7.8	89.474	19	2	0	37	55	120	138	5.3	25.3
P11	F28A10.11	F28A10.11	82.609	23	4	0	49	71	313	335	5.3	25.3
P11	C54H2.11	C54H2.11	89.474	19	2	0	33	51	36	18	5.3	25.3
P11	C18A11.10	C18A11.10	94.118	17	1	0	86	102	114	130	5.3	25.3
P11	ZK1193.6	ZK1193.6	93.75	16	1	0	59	74	80	65	16	23.7
P11	T16H12.3d	T16H12.3	85	20	3	0	98	117	1129	1148	16	23.7
P11	T02B11.3b	T02B11.3	85	20	3	0	116	135	999	1018	16	23.7
P11	T02B11.3b	T02B11.3	83.333	18	3	0	52	69	1373	1390	139	20.6
P11	T02B11.3b	T02B11.3	72	25	7	0	42	66	1302	1326	412	19
P11	R144.16	R144.16	69.565	46	13	1	54	99	132	88	16	23.7
P11	R07B7.3b	pqn-53	85	20	3	0	111	130	322	303	16	23.7
P11	R07B7.3b	pqn-53	82.353	17	3	0	38	54	1079	1095	412	19
P11	R03E9.8	R03E9.8	79.167	24	5	0	61	84	3	26	16	23.7
P11	K09C6.8b	K09C6.8	68.421	38	12	0	15	52	634	597	16	23.7
P11	K09C6.8b	K09C6.8	65.789	38	13	0	15	52	1299	1262	139	20.6
P11	F47E1.16	F47E1.16	93.75	16	1	0	80	95	27	12	16	23.7
P11	F38A6.7	F38A6.7	68.421	38	12	0	1	38	117	80	16	23.7
P11	F38A6.6	F38A6.6	68.421	38	12	0	1	38	9	46	16	23.7
P11	F29G6.3e	hpo-34	93.75	16	1	0	71	86	2408	2423	16	23.7
P11	F29G6.3e	hpo-34	100	12	0	0	45	56	3539	3550	139	20.6
P11	F29G6.3e	hpo-34	100	11	0	0	64	74	194	184	412	19
P11	C49A9.9b	C49A9.9	73.333	30	8	0	37	66	681	710	16	23.7
P11	C41G11.18	C41G11.18	75	28	7	0	102	129	104	77	16	23.7
P11	C28G1.t3	C28G1.t3	75	28	7	0	69	96	44	71	16	23.7
P11	C28G1.7	C28G1.7	75	28	7	0	69	96	31	4	16	23.7
P11	C18C4.17	C18C4.17	85	20	3	0	105	124	61	42	16	23.7
P11	C18A11.5a	xol-1	85	20	3	0	70	89	648	667	16	23.7
P11	C16B8.7	C16B8.7	79.167	24	5	0	76	99	62	85	16	23.7
P11	C05B5.5b	C05B5.5	75	28	7	0	27	54	1355	1382	16	23.7
P11	Y116F11B.24	Y116F11B.24	93.333	15	1	0	10	24	590	604	47	22.1
P11	Y116F11B.24	Y116F11B.24	92.857	14	1	0	11	24	452	439	139	20.6
P11	Y105C5A.1278	Y105C5A.1278	88.235	17	2	0	117	133	43	59	47	22.1
P11	Y73F8A.1165	Y73F8A.1165	88.235	17	2	0	117	133	42	58	47	22.1
P11	Y73C8B.5b	Y73C8B.5	88.235	17	2	0	46	62	345	329	47	22.1
P11	Y72A10A.1d	Y72A10A.1	84.211	19	3	0	91	109	15	33	47	22.1
P11	Y69H2.10b	Y69H2.10	80.952	21	4	0	4	24	693	673	47	22.1
P11	Y69H2.10b	Y69H2.10	87.5	16	2	0	9	24	505	490	139	20.6
P11	Y69H2.10b	Y69H2.10	76.19	21	5	0	4	24	597	577	412	19
P11	Y69H2.10b	Y69H2.10	78.947	19	4	0	35	53	1647	1665	412	19
P11	Y55D5A.5b	daf-2	88.235	17	2	0	37	53	2497	2513	47	22.1
P11	Y55D5A.5b	daf-2	78.947	19	4	0	37	55	3489	3471	412	19
P11	Y55D5A.5b	daf-2	78.947	19	4	0	37	55	3532	3550	412	19
P11	Y52B11A.21	anr-46	72.414	29	8	0	40	68	528	500	47	22.1
P11	Y37E11B.14	Y37E11B.14	74.074	27	7	0	33	59	36	10	47	22.1
P11	Y19D10A.4b	Y19D10A.4	76	25	6	0	88	112	795	771	47	22.1
P11	W06B11.5	W06B11.5	100	13	0	0	69	81	255	267	47	22.1
P11	T19C4.20	T19C4.20	84.211	19	3	0	67	85	25	7	47	22.1
P11	T14F9.12	T14F9.12	93.333	15	1	0	74	88	33	47	47	22.1
P11	T14F9.8	T14F9.8	80.952	21	4	0	9	29	91	111	47	22.1
P11	T05D4.6	T05D4.6	84.211	19	3	0	80	98	316	334	47	22.1
P11	T04B8.5c	T04B8.5	76	25	6	0	4	28	2138	2114	47	22.1
P11	T04B8.5c	T04B8.5	77.273	22	5	0	101	122	2481	2502	139	20.6
P11	T04B8.5c	T04B8.5	82.353	17	3	0	25	41	1298	1314	412	19
P11	T01B11.10	linc-135	84.211	19	3	0	38	56	701	683	47	22.1
P11	R166.1b	mab-10	93.333	15	1	0	68	82	985	971	47	22.1
P11	R166.1b	mab-10	86.667	15	2	0	60	74	38	52	412	19
P11	R166.1b	mab-10	86.667	15	2	0	2	16	325	339	412	19
P11	R166.1b	mab-10	62.222	45	17	0	23	67	840	884	412	19
P11	R09A1.5c	flp-34	70.968	31	9	0	93	123	72	102	47	22.1
P11	M117.13	M117.13	66.667	39	13	0	52	90	175	137	47	22.1
P11	M117.10	M117.10	66.667	39	13	0	52	90	73	111	47	22.1
P11	M04B2.5b	twk-25	63.934	61	21	1	36	95	70	130	47	22.1
P11	M04B2.5b	twk-25	77.273	22	5	0	49	70	1398	1377	139	20.6
P11	M04B2.5b	twk-25	68.966	29	9	0	21	49	368	340	412	19
P11	K10C3.8	K10C3.8	84.211	19	3	0	17	35	56	38	47	22.1
P11	K08E5.1a	K08E5.1	80.952	21	4	0	36	56	110	130	47	22.1
P11	K08E5.1a	K08E5.1	78.947	19	4	0	53	71	991	973	412	19
P11	K08E5.1a	K08E5.1	82.353	17	3	0	46	62	2762	2778	412	19
P11	K08D9.3d	apx-1	72.414	29	8	0	100	128	972	1000	47	22.1
P11	K08D9.3d	apx-1	87.5	16	2	0	70	85	1003	1018	139	20.6
P11	K08D9.3d	apx-1	82.353	17	3	0	58	74	561	577	412	19
P11	K08D9.3c	apx-1	72.414	29	8	0	100	128	1218	1246	47	22.1
P11	K08D9.3c	apx-1	87.5	16	2	0	70	85	1249	1264	139	20.6
P11	K08D9.3c	apx-1	82.353	17	3	0	58	74	807	823	412	19
P11	K08D9.3b	apx-1	72.414	29	8	0	100	128	1629	1657	47	22.1
P11	K08D9.3b	apx-1	87.5	16	2	0	70	85	1660	1675	139	20.6
P11	K08D9.3b	apx-1	82.353	17	3	0	37	53	189	173	412	19
P11	K08D9.3b	apx-1	82.353	17	3	0	58	74	1218	1234	412	19
P11	K07A3.3a	K07A3.3	88.235	17	2	0	6	22	1083	1099	47	22.1
P11	K03B8.20	K03B8.20	80.952	21	4	0	56	76	62	42	47	22.1
P11	H30A04.1c	eat-20	93.333	15	1	0	18	32	727	713	47	22.1
P11	H30A04.1c	eat-20	80.952	21	4	0	75	95	805	825	47	22.1
P11	H30A04.1c	eat-20	64.103	39	14	0	72	110	1072	1034	412	19
P11	H30A04.1c	eat-20	76.19	21	5	0	92	112	1147	1127	412	19
P11	H30A04.1c	eat-20	82.353	17	3	0	114	130	2251	2235	412	19
P11	H24G06.3	H24G06.3	70.968	31	9	0	50	80	129	99	47	22.1
P11	H21P03.5	H21P03.5	80.952	21	4	0	45	65	58	38	47	22.1
P11	H21P03.4	H21P03.4	80.952	21	4	0	45	65	37	57	47	22.1
P11	F58F9.1b	F58F9.1	93.333	15	1	0	80	94	718	732	47	22.1
P11	F57B7.9	F57B7.9	80.952	21	4	0	39	59	174	194	47	22.1
P11	F56C4.3d	glb-19	76	25	6	0	44	68	97	121	47	22.1
P11	F56C4.3c	glb-19	76	25	6	0	44	68	48	72	47	22.1
P11	F55F1.6	F55F1.6	76	25	6	0	4	28	40	16	47	22.1
P11	F55B12.3c	sel-10	72.414	29	8	0	40	68	91	119	47	22.1
P11	F55A12.13	F55A12.13	72.414	29	8	0	43	71	55	83	47	22.1
P11	F54F2.2d	zfp-1	93.333	15	1	0	41	55	864	850	47	22.1
P11	F54D5.20	F54D5.20	74.074	27	7	0	40	66	171	197	47	22.1
P11	F53E10.2c	acr-17	70.968	31	9	0	84	114	1133	1103	47	22.1
P11	F53E10.2c	acr-17	76.19	21	5	0	117	137	1031	1051	412	19
P11	F53E10.2a	acr-17	70.968	31	9	0	84	114	1133	1103	47	22.1
P11	F53E10.2a	acr-17	76.19	21	5	0	117	137	1031	1051	412	19
P11	F46B6.16	F46B6.16	84.211	19	3	0	34	52	28	46	47	22.1
P11	F44G3.11b	str-25	80.952	21	4	0	54	74	947	967	47	22.1
P11	F42A9.18a	F42A9.18	78.261	23	5	0	87	109	1315	1293	47	22.1
P11	F42A9.18a	F42A9.18	73.077	26	7	0	62	87	1030	1055	139	20.6
P11	F39E9.23	F39E9.23	65.116	43	15	0	5	47	60	18	47	22.1
P11	F32A6.4c	ags-3	84.211	19	3	0	1	19	735	753	47	22.1
P11	F32A6.4c	ags-3	100	11	0	0	8	18	317	307	412	19
P11	F32A6.4b	ags-3	84.211	19	3	0	1	19	889	907	47	22.1
P11	F32A6.4b	ags-3	100	11	0	0	8	18	270	260	412	19
P11	F31C3.9	rrn-3.1	76	25	6	0	108	132	571	595	47	22.1
P11	F31C3.9	rrn-3.1	92.857	14	1	0	112	125	1285	1272	139	20.6
P11	F31C3.9	rrn-3.1	73.913	23	6	0	51	73	1410	1388	412	19
P11	F31A9.8	linc-75	84.211	19	3	0	54	72	346	364	47	22.1
P11	F31A9.8	linc-75	87.5	16	2	0	53	68	37	52	139	20.6
P11	F28H6.2b	ceh-89	80.952	21	4	0	17	37	1097	1077	47	22.1
P11	F18E3.7b	ddo-2	84.211	19	3	0	43	61	312	330	47	22.1
P11	F18E3.7b	ddo-2	78.947	19	4	0	81	99	970	952	412	19
P11	F11E6.1c	gba-3	80.952	21	4	0	2	22	188	208	47	22.1
P11	F11A6.1b	kpc-1	84.211	19	3	0	61	79	150	168	47	22.1
P11	F11A6.1b	kpc-1	82.353	17	3	0	33	49	330	314	412	19
P11	F02D10.15	F02D10.15	72.414	29	8	0	49	77	37	65	47	22.1
P11	C44E4.1c	ubr-4	88.235	17	2	0	44	60	3608	3624	47	22.1
P11	C44E4.1c	ubr-4	71.429	28	8	0	41	68	1319	1292	139	20.6
P11	C44E4.1c	ubr-4	100	12	0	0	34	45	6179	6168	139	20.6
P11	C44E4.1c	ubr-4	92.308	13	1	0	8	20	12349	12361	412	19
P11	C33H5.12c	rsp-6	78.261	23	5	0	101	123	224	246	47	22.1
P11	C33H5.12b	rsp-6	78.261	23	5	0	101	123	224	246	47	22.1
P11	C25F6.21	C25F6.21	74.074	27	7	0	68	94	78	104	47	22.1
P11	C16B8.9	C16B8.9	84.211	19	3	0	77	95	45	27	47	22.1
P11	C03C10.10	C03C10.10	88.235	17	2	0	51	67	62	78	47	22.1
P11	C02D4.9	C02D4.9	66.667	39	13	0	91	129	61	99	47	22.1
P11	C01B4.7b	C01B4.7	76	25	6	0	88	112	795	771	47	22.1
P11	B0464.4b	bre-3	74.074	27	7	0	10	36	552	526	47	22.1
P11	B0024.14e	crm-1	100	13	0	0	8	20	239	227	47	22.1
P11	B0024.14c	crm-1	100	13	0	0	8	20	239	227	47	22.1
P11	ZK792.10	ZK792.10	73.077	26	7	0	33	58	148	123	139	20.6
P11	ZK622.3c	pmt-1	77.273	22	5	0	115	136	1117	1138	139	20.6
P11	ZK622.3c	pmt-1	100	11	0	0	45	55	643	653	412	19
P11	ZK622.3c	pmt-1	86.667	15	2	0	9	23	696	682	412	19
P11	ZK617.15	ZK617.15	70	30	9	0	85	114	49	20	139	20.6
P11	ZK617.13	ZK617.13	70	30	9	0	85	114	106	135	139	20.6
P11	ZK593.11	ZK593.11	77.273	22	5	0	47	68	132	111	139	20.6
P11	ZK546.2c	ZK546.2	65	40	14	0	15	54	993	1032	139	20.6
P11	ZK287.15	ZK287.15	73.077	26	7	0	63	88	160	185	139	20.6
P11	ZK287.14	ZK287.14	73.077	26	7	0	63	88	120	95	139	20.6
P11	ZK20.4b	coa-7	77.273	22	5	0	102	123	2	23	139	20.6
P11	ZC477.16	ZC477.16	87.5	16	2	0	9	24	351	336	139	20.6
P11	ZC101.2q	unc-52	70	30	9	0	105	134	56	85	139	20.6
P11	ZC64.11	ZC64.11	87.5	16	2	0	34	49	82	67	139	20.6
P11	ZC64.10	ZC64.10	87.5	16	2	0	34	49	36	51	139	20.6
P11	Y116A8C.32b	sfa-1	83.333	18	3	0	62	79	372	355	139	20.6
P11	Y105C5A.15d	Y105C5A.15	75	24	6	0	80	103	919	896	139	20.6
P11	Y71F9B.8c	lron-11	75	24	6	0	98	121	824	801	139	20.6
P11	Y71F9B.8b	lron-11	75	24	6	0	98	121	713	690	139	20.6
P11	Y71A12B.31	Y71A12B.31	100	12	0	0	68	79	66	77	139	20.6
P11	Y71A12B.30	Y71A12B.30	100	12	0	0	68	79	41	30	139	20.6
P11	Y69H2.3f	Y69H2.3	87.5	16	2	0	94	109	1151	1136	139	20.6
P11	Y69H2.3f	Y69H2.3	92.308	13	1	0	25	37	890	878	412	19
P11	Y69H2.3f	Y69H2.3	70.37	27	8	0	103	129	1625	1599	412	19
P11	Y67D11A.4	Y67D11A.4	65	40	14	0	50	89	92	53	139	20.6
P11	Y67D11A.3	Y67D11A.3	65	40	14	0	50	89	5	44	139	20.6
P11	Y67D8C.19	Y67D8C.19	80	20	4	0	58	77	22	41	139	20.6
P11	Y55F3AM.3b	rbm-39	75	24	6	0	95	118	487	464	139	20.6
P11	Y55F3AM.3b	rbm-39	78.947	19	4	0	37	55	906	924	412	19
P11	Y51A2D.7a	ints-5	75	24	6	0	76	99	1675	1652	139	20.6
P11	Y51A2D.7a	ints-5	64.286	42	15	0	53	94	2437	2478	139	20.6
P11	Y51A2D.7a	ints-5	82.353	17	3	0	41	57	322	338	412	19
P11	Y51A2D.7a	ints-5	78.947	19	4	0	101	119	888	870	412	19
P11	Y51A2D.7a	ints-5	76.19	21	5	0	51	71	1748	1768	412	19
P11	Y51A2D.7a	ints-5	82.353	17	3	0	117	133	1855	1871	412	19
P11	Y51A2D.1b	Y51A2D.1	83.333	18	3	0	77	94	798	781	139	20.6
P11	Y51A2D.1b	Y51A2D.1	82.353	17	3	0	103	119	598	614	412	19
P11	Y46G5A.46	Y46G5A.46	87.5	16	2	0	40	55	299	314	139	20.6
P11	Y46E12BL.2b	Y46E12BL.2	83.333	18	3	0	73	90	1793	1810	139	20.6
P11	Y46E12BL.2b	Y46E12BL.2	92.308	13	1	0	38	50	2603	2615	412	19
P11	Y46D2A.6	Y46D2A.6	100	12	0	0	43	54	79	68	139	20.6
P11	Y39G10AR.3d	nekl-1	83.333	18	3	0	72	89	174	191	139	20.6
P11	Y39G10AR.3d	nekl-1	92.857	14	1	0	65	78	2646	2659	139	20.6
P11	Y39G10AR.3d	nekl-1	100	11	0	0	36	46	1244	1254	412	19
P11	Y39G10AR.3d	nekl-1	76.19	21	5	0	37	57	2468	2448	412	19
P11	Y39G10AR.3c	nekl-1	83.333	18	3	0	72	89	285	302	139	20.6
P11	Y39G10AR.3c	nekl-1	92.857	14	1	0	65	78	2757	2770	139	20.6
P11	Y39G10AR.3c	nekl-1	100	11	0	0	36	46	1355	1365	412	19
P11	Y39G10AR.3c	nekl-1	76.19	21	5	0	37	57	2579	2559	412	19
P11	Y32G9A.6h	nphp-2	80	20	4	0	51	70	336	355	139	20.6
P11	Y32G9A.6g	nphp-2	80	20	4	0	51	70	336	355	139	20.6
P11	Y23H5A.5e	ctn-1	92.857	14	1	0	60	73	256	243	139	20.6
P11	Y23H5A.5e	ctn-1	73.913	23	6	0	101	123	455	433	412	19
P11	Y23H5A.5e	ctn-1	68.966	29	9	0	30	58	2032	2004	412	19
P11	Y23H5A.5e	ctn-1	67.742	31	10	0	14	44	2298	2268	412	19
P11	Y7A9D.63	Y7A9D.63	87.5	16	2	0	114	129	133	118	139	20.6
P11	W06A7.8	W06A7.8	80	20	4	0	5	24	74	55	139	20.6
P11	W05H9.5	linc-103	83.333	18	3	0	12	29	199	182	139	20.6
P11	W05H9.5	linc-103	92.308	13	1	0	42	54	390	378	412	19
P11	W04D2.14	W04D2.14	100	12	0	0	44	55	58	47	139	20.6
P11	W04D2.7	W04D2.7	100	12	0	0	44	55	10	21	139	20.6
P11	W04A8.4b	W04A8.4	73.077	26	7	0	88	113	820	845	139	20.6
P11	W03H9.2a	W03H9.2	87.5	16	2	0	56	71	534	549	139	20.6
P11	T28D6.14	T28D6.14	87.5	16	2	0	93	108	25	40	139	20.6
P11	T27E9.1c	ant-1.1	83.333	18	3	0	1	18	554	571	139	20.6
P11	T27E9.1c	ant-1.1	100	11	0	0	121	131	93	83	412	19
P11	T27E9.1b	ant-1.1	83.333	18	3	0	1	18	539	556	139	20.6
P11	T27E9.1b	ant-1.1	100	11	0	0	121	131	93	83	412	19
P11	T27B1.5	T27B1.5	80	20	4	0	114	133	65	84	139	20.6
P11	T26C12.7	T26C12.7	92.857	14	1	0	124	137	122	135	139	20.6
P11	T21H3.5b	T21H3.5	77.273	22	5	0	35	56	1211	1190	139	20.6
P11	T21H3.5b	T21H3.5	100	11	0	0	38	48	334	344	412	19
P11	T19C4.22	T19C4.22	92.857	14	1	0	48	61	106	119	139	20.6
P11	T19C4.21	T19C4.21	92.857	14	1	0	48	61	153	140	139	20.6
P11	T19B10.4c	pqn-70	77.273	22	5	0	103	124	292	313	139	20.6
P11	T19B10.4c	pqn-70	78.947	19	4	0	87	105	216	234	412	19
P11	T19B10.4b	pqn-70	77.273	22	5	0	103	124	305	326	139	20.6
P11	T19B10.4b	pqn-70	78.947	19	4	0	87	105	229	247	412	19
P11	T10B5.13	T10B5.13	87.5	16	2	0	18	33	38	23	139	20.6
P11	T09F5.12	T09F5.12	92.857	14	1	0	33	46	1364	1377	139	20.6
P11	T09D3.4b	nhr-216	83.333	18	3	0	43	60	153	170	139	20.6
P11	T09A12.7	anr-44	73.077	26	7	0	101	126	986	961	139	20.6
P11	T09A5.23	linc-133	83.333	18	3	0	35	52	59	76	139	20.6
P11	T09A5.23	linc-133	86.667	15	2	0	43	57	634	620	412	19
P11	T09A5.22	linc-110	83.333	18	3	0	35	52	1150	1133	139	20.6
P11	T09A5.22	linc-110	86.667	15	2	0	43	57	232	246	412	19
P11	T05G5.14	T05G5.14	87.5	16	2	0	42	57	55	70	139	20.6
P11	T02E9.26	T02E9.26	83.333	18	3	0	93	110	66	83	139	20.6
P11	T02E9.23	T02E9.23	92.857	14	1	0	124	137	195	182	139	20.6
P11	T02E9.23	T02E9.23	82.353	17	3	0	118	134	37	53	412	19
P11	T02E9.21	T02E9.21	92.857	14	1	0	124	137	16	29	139	20.6
P11	T02E9.21	T02E9.21	82.353	17	3	0	118	134	174	158	412	19
P11	T01E8.10	T01E8.10	67.647	34	11	0	31	64	249	282	139	20.6
P11	R53.3c	egl-43	83.333	18	3	0	99	116	494	511	139	20.6
P11	R11B5.6	R11B5.6	92.857	14	1	0	65	78	8	21	139	20.6
P11	R08C7.2b	chat-1	71.429	28	8	0	61	88	35	8	139	20.6
P11	R08C7.2b	chat-1	100	11	0	0	44	54	1051	1061	412	19
P11	R05H11.4	R05H11.4	80	20	4	0	43	62	168	187	139	20.6
P11	R05H11.4	R05H11.4	100	11	0	0	14	24	32	22	412	19
P11	M110.11	M110.11	92.857	14	1	0	52	65	49	36	139	20.6
P11	M18.7b	aly-3	92.857	14	1	0	43	56	442	455	139	20.6
P11	M03A8.6	M03A8.6	77.273	22	5	0	16	37	94	115	139	20.6
P11	K10D6.8	K10D6.8	80	20	4	0	10	29	121	102	139	20.6
P11	K08A8.16	K08A8.16	83.333	18	3	0	12	29	84	67	139	20.6
P11	K08A8.1b	mek-1	77.273	22	5	0	68	89	1127	1148	139	20.6
P11	K08A8.1b	mek-1	76.19	21	5	0	16	36	577	557	412	19
P11	K07B1.6e	tos-1	87.5	16	2	0	42	57	216	231	139	20.6
P11	K07B1.6d	tos-1	87.5	16	2	0	42	57	216	231	139	20.6
P11	K07B1.6c	tos-1	87.5	16	2	0	42	57	216	231	139	20.6
P11	K07A1.18	K07A1.18	92.857	14	1	0	42	55	23	10	139	20.6
P11	K02A4.14	K02A4.14	64.286	42	15	0	84	125	123	82	139	20.6
P11	K02A4.14	K02A4.14	86.667	15	2	0	98	112	68	54	412	19
P11	K02A4.14	K02A4.14	73.913	23	6	0	74	96	155	133	412	19
P11	K02A4.3	K02A4.3	64.286	42	15	0	84	125	100	141	139	20.6
P11	K02A4.3	K02A4.3	73.913	23	6	0	74	96	68	90	412	19
P11	K02A4.3	K02A4.3	86.667	15	2	0	98	112	155	169	412	19
P11	K01A6.5b	K01A6.5	87.5	16	2	0	36	51	142	157	139	20.6
P11	K01A6.5b	K01A6.5	83.333	18	3	0	61	78	340	357	139	20.6
P11	H01G02.9	H01G02.9	71.429	28	8	0	6	33	51	24	139	20.6
P11	H01G02.9	H01G02.9	100	11	0	0	56	66	169	159	412	19
P11	F59F5.9	F59F5.9	83.333	18	3	0	59	76	122	139	139	20.6
P11	F55B11.36	21ur-4878	92.857	14	1	0	32	45	8	21	139	20.6
P11	F48A11.8	F48A11.8	83.333	18	3	0	34	51	32	15	139	20.6
P11	F47E1.18	linc-22	75	24	6	0	2	25	2286	2309	139	20.6
P11	F47C8.7	F47C8.7	87.5	16	2	0	57	72	129	114	139	20.6
P11	F44C8.6b	nhr-56	83.333	18	3	0	57	74	865	882	139	20.6
P11	F44C8.6b	nhr-56	76.19	21	5	0	69	89	288	268	412	19
P11	F44A2.13	F44A2.13	92.857	14	1	0	117	130	87	100	139	20.6
P11	F44A2.8	srpr-3	92.857	14	1	0	117	130	87	100	139	20.6
P11	F42H10.13	F42H10.13	100	12	0	0	45	56	19	8	139	20.6
P11	F42H10.9	F42H10.9	80	20	4	0	71	90	97	78	139	20.6
P11	F41D9.8	F41D9.8	100	12	0	0	33	44	59	48	139	20.6
P11	F38H4.14	F38H4.14	83.333	18	3	0	10	27	133	116	139	20.6
P11	F38H4.12	F38H4.12	83.333	18	3	0	10	27	17	34	139	20.6
P11	F36A4.23	F36A4.23	73.077	26	7	0	2	27	36	61	139	20.6
P11	F35E12.9d	F35E12.9	75	24	6	0	102	125	739	716	139	20.6
P11	F35B12.5b	sas-5	80	20	4	0	50	69	323	342	139	20.6
P11	F34D6.10	F34D6.10	64.286	42	15	0	5	46	90	49	139	20.6
P11	F33A8.13	F33A8.13	83.333	18	3	0	1	18	46	29	139	20.6
P11	F33A8.13	F33A8.13	92.857	14	1	0	60	73	130	143	139	20.6
P11	F31F7.7	F31F7.7	92.857	14	1	0	79	92	223	210	139	20.6
P11	F31C3.8	rrn-1.2	73.077	26	7	0	28	53	683	708	139	20.6
P11	F31C3.8	rrn-1.2	92.308	13	1	0	116	128	547	535	412	19
P11	F31C3.7	rrn-1.1	73.077	26	7	0	28	53	683	708	139	20.6
P11	F31C3.7	rrn-1.1	92.308	13	1	0	116	128	547	535	412	19
P11	F27D9.1b	unc-18	77.273	22	5	0	99	120	865	886	139	20.6
P11	F27D9.1b	unc-18	86.667	15	2	0	95	109	1797	1811	412	19
P11	F27B10.2	F27B10.2	75	24	6	0	23	46	128	105	139	20.6
P11	F26G1.13	F26G1.13	71.429	28	8	0	99	126	49	76	139	20.6
P11	F26C11.3e	F26C11.3	83.333	18	3	0	92	109	467	484	139	20.6
P11	F16A11.5b	F16A11.5	80	20	4	0	84	103	1648	1667	139	20.6
P11	F16A11.5a	F16A11.5	80	20	4	0	84	103	1802	1821	139	20.6
P11	F13B12.3b	F13B12.3	77.273	22	5	0	23	44	453	432	139	20.6
P11	F10G8.10	F10G8.10	87.5	16	2	0	120	135	124	139	139	20.6
P11	F08F8.10c	F08F8.10	92.857	14	1	0	46	59	594	607	139	20.6
P11	F08B1.2b	gcy-12	87.5	16	2	0	37	52	996	1011	139	20.6
P11	F08B1.2b	gcy-12	92.308	13	1	0	33	45	1775	1763	412	19
P11	F08B1.2b	gcy-12	76.19	21	5	0	34	54	3116	3136	412	19
P11	F02D10.13	F02D10.13	71.429	28	8	0	49	76	28	1	139	20.6
P11	E04F6.11b	clh-3	80	20	4	0	42	61	892	873	139	20.6
P11	E04F6.11b	clh-3	86.667	15	2	0	102	116	25	11	412	19
P11	C54E4.4b	C54E4.4	77.273	22	5	0	39	60	72	93	139	20.6
P11	C53C9.6	C53C9.6	77.273	22	5	0	38	59	167	188	139	20.6
P11	C48A7.15	C48A7.15	77.273	22	5	0	7	28	39	60	139	20.6
P11	C48A7.14	C48A7.14	77.273	22	5	0	7	28	312	291	139	20.6
P11	C40H1.11	C40H1.11	77.273	22	5	0	69	90	63	84	139	20.6
P11	C40C9.6	C40C9.6	73.077	26	7	0	45	70	2	27	139	20.6
P11	C34B2.13	C34B2.13	92.857	14	1	0	53	66	93	106	139	20.6
P11	C31H1.87	21ur-6130	92.857	14	1	0	42	55	15	2	139	20.6
P11	C29F3.9	C29F3.9	87.5	16	2	0	40	55	21	36	139	20.6
P11	C27A7.6b	C27A7.6	73.077	26	7	0	44	69	1	26	139	20.6
P11	C25A1.19	linc-171	92.857	14	1	0	16	29	489	502	139	20.6
P11	C23F12.1b	fln-2	72.549	51	9	2	20	69	1447	1493	139	20.6
P11	C23F12.1b	fln-2	92.308	13	1	0	4	16	6918	6930	412	19
P11	C13G5.3	C13G5.3	80	20	4	0	49	68	35	54	139	20.6
P11	C12D8.1d	fubl-1	83.333	18	3	0	114	131	920	937	139	20.6
P11	C11G10.13	C11G10.13	80	20	4	0	40	59	79	60	139	20.6
P11	C11G10.3	C11G10.3	80	20	4	0	40	59	59	78	139	20.6
P11	C08F8.10	C08F8.10	87.5	16	2	0	66	81	90	75	139	20.6
P11	C04G2.14	C04G2.14	83.333	18	3	0	57	74	203	186	139	20.6
P11	C04G2.14	C04G2.14	100	11	0	0	74	84	555	565	412	19
P11	C03A7.15	C03A7.15	87.5	16	2	0	48	63	131	116	139	20.6
P11	C02D5.2c	C02D5.2	73.077	26	7	0	18	43	568	593	139	20.6
P11	C01G5.4b	C01G5.4	80	20	4	0	107	126	302	321	139	20.6
P11	C01G5.4b	C01G5.4	82.353	17	3	0	23	39	2403	2387	412	19
P11	B0457.18	B0457.18	83.333	18	3	0	78	95	282	299	139	20.6
P11	ZK1193.5b	dve-1	67.742	31	10	0	76	106	1481	1451	412	19
P11	ZK836.8	ZK836.8	100	11	0	0	12	22	179	189	412	19
P11	ZK617.8	ZK617.8	68.966	29	9	0	105	133	227	199	412	19
P11	ZK616.27	21ur-7466	92.308	13	1	0	56	68	9	21	412	19
P11	ZK484.10	ZK484.10	72	25	7	0	57	81	103	79	412	19
P11	ZK384.7	ZK384.7	92.308	13	1	0	116	128	341	353	412	19
P11	ZK384.5	mir-262	92.308	13	1	0	116	128	107	95	412	19
P11	ZK381.1b	him-3	86.667	15	2	0	74	88	65	79	412	19
P11	ZK287.12	ZK287.12	72	25	7	0	98	122	119	95	412	19
P11	ZK270.4	ZK270.4	82.353	17	3	0	41	57	101	85	412	19
P11	ZK185.6	ZK185.6	92.308	13	1	0	123	135	38	50	412	19
P11	ZK112.14	ZK112.14	70.37	27	8	0	1	27	111	85	412	19
P11	ZK84.11	ZK84.11	82.353	17	3	0	21	37	33	49	412	19
P11	ZK39.t1	ZK39.t1	68.966	29	9	0	91	119	66	38	412	19
P11	ZC581.12	ZC581.12	92.308	13	1	0	122	134	80	92	412	19
P11	ZC487.8	ZC487.8	66.667	33	11	0	57	89	58	26	412	19
P11	ZC416.9	ZC416.9	86.667	15	2	0	26	40	110	124	412	19
P11	ZC250.8	ZC250.8	86.667	15	2	0	121	135	7	21	412	19
P11	ZC155.8	srpr-2.1	82.353	17	3	0	54	70	23	7	412	19
P11	ZC64.6	ZC64.6	92.308	13	1	0	32	44	132	144	412	19
P11	ZC13.12	ZC13.12	86.667	15	2	0	41	55	76	90	412	19
P11	Y119D3B.25	Y119D3B.25	73.913	23	6	0	53	75	74	96	412	19
P11	Y116F11B.26	linc-81	61.702	47	18	0	33	79	490	536	412	19
P11	Y116F11B.9b	Y116F11B.9	100	11	0	0	8	18	1445	1455	412	19
P11	Y116A8C.30b	Y116A8C.30	73.913	23	6	0	83	105	90	112	412	19
P11	Y113G7B.30	linc-163	86.667	15	2	0	28	42	23	37	412	19
P11	Y111B2A.29	Y111B2A.29	78.947	19	4	0	38	56	329	347	412	19
P11	Y105C5B.1051	21ur-6348	92.308	13	1	0	43	55	6	18	412	19
P11	Y102E9.t1	Y102E9.t1	92.308	13	1	0	102	114	18	30	412	19
P11	Y102A11A.9d	Y102A11A.9	82.353	17	3	0	92	108	93	109	412	19
P11	Y102A11A.9d	Y102A11A.9	76.19	21	5	0	33	53	451	431	412	19
P11	Y102A11A.9c	Y102A11A.9	82.353	17	3	0	92	108	670	686	412	19
P11	Y102A11A.9c	Y102A11A.9	76.19	21	5	0	33	53	1028	1008	412	19
P11	Y95B8A.17	Y95B8A.17	76.19	21	5	0	82	102	266	286	412	19
P11	Y92H12A.4b	ints-3	72	25	7	0	47	71	2971	2995	412	19
P11	Y77E11A.3	Y77E11A.3	73.913	23	6	0	56	78	426	448	412	19
P11	Y75B8A.61	linc-87	72	25	7	0	48	72	357	333	412	19
P11	Y75B8A.2c	nob-1	82.353	17	3	0	55	71	871	887	412	19
P11	Y75B8A.2c	nob-1	92.308	13	1	0	60	72	1712	1724	412	19
P11	Y73F8A.538	21ur-6606	92.308	13	1	0	33	45	8	20	412	19
P11	Y73F8A.382	21ur-1490	92.308	13	1	0	43	55	20	8	412	19
P11	Y73F8A.344	21ur-2634	92.308	13	1	0	7	19	6	18	412	19
P11	Y73B6A.14	Y73B6A.14	82.353	17	3	0	43	59	95	111	412	19
P11	Y71A12B.10b	Y71A12B.10	100	11	0	0	125	135	567	557	412	19
P11	Y71A12B.10b	Y71A12B.10	73.913	23	6	0	39	61	1244	1222	412	19
P11	Y69F12A.4	linc-165	76.19	21	5	0	35	55	97	77	412	19
P11	Y69E1A.10	Y69E1A.10	92.308	13	1	0	41	53	139	151	412	19
P11	Y67D8B.6	anr-47	92.308	13	1	0	35	47	142	130	412	19
P11	Y67D8B.6	anr-47	82.353	17	3	0	33	49	1251	1235	412	19
P11	Y67D2.10	Y67D2.10	86.667	15	2	0	93	107	37	23	412	19
P11	Y62F5A.5	mir-38	92.308	13	1	0	92	104	18	6	412	19
P11	Y62F5A.3	mir-36	82.353	17	3	0	4	20	33	17	412	19
P11	Y59A8B.1b	dpy-21	86.667	15	2	0	70	84	247	233	412	19
P11	Y57G11C.1126	21ur-13990	86.667	15	2	0	41	55	21	7	412	19
P11	Y57G11C.678	21ur-8118	92.308	13	1	0	43	55	19	7	412	19
P11	Y56A3A.32b	wah-1	82.353	17	3	0	36	52	1148	1164	412	19
P11	Y55F3C.14	Y55F3C.14	92.308	13	1	0	58	70	121	133	412	19
P11	Y55F3AM.23	Y55F3AM.23	82.353	17	3	0	25	41	17	33	412	19
P11	Y55D5A.8	Y55D5A.8	73.913	23	6	0	53	75	58	36	412	19
P11	Y54G2A.39c	clec-80	86.667	15	2	0	115	129	815	801	412	19
P11	Y53C10A.19	Y53C10A.19	86.667	15	2	0	98	112	40	54	412	19
P11	Y52D3.1b	strd-1	82.353	17	3	0	33	49	908	892	412	19
P11	Y52B11A.20b	Y52B11A.20	86.667	15	2	0	38	52	878	864	412	19
P11	Y49E10.17c	fbxa-218	82.353	17	3	0	52	68	1046	1030	412	19
P11	Y49C4A.8b	ugt-29	82.353	17	3	0	92	108	802	786	412	19
P11	Y48G8AL.20	Y48G8AL.20	78.947	19	4	0	33	51	836	818	412	19
P11	Y48G8AL.18	Y48G8AL.18	73.913	23	6	0	37	59	116	94	412	19
P11	Y47H9C.6b	csp-3	100	11	0	0	28	38	162	152	412	19
P11	Y46H3D.9	Y46H3D.9	86.667	15	2	0	58	72	125	111	412	19
P11	Y46H3D.7b	nhr-238	92.308	13	1	0	82	94	770	758	412	19
P11	Y46H3D.7b	nhr-238	86.667	15	2	0	42	56	851	865	412	19
P11	Y46H3A.7b	mrpl-39	92.308	13	1	0	102	114	92	104	412	19
P11	Y45G12C.9d	srd-72	92.308	13	1	0	37	49	63	75	412	19
P11	Y45G12C.9c	srd-72	92.308	13	1	0	37	49	63	75	412	19
P11	Y45G5AM.10	Y45G5AM.10	82.353	17	3	0	50	66	64	48	412	19
P11	Y45G5AM.2b	pid-5	70.37	27	8	0	83	109	515	541	412	19
P11	Y45G5AM.2b	pid-5	92.308	13	1	0	42	54	3056	3068	412	19
P11	Y41G9A.16	Y41G9A.16	82.353	17	3	0	76	92	94	78	412	19
P11	Y41G9A.15	Y41G9A.15	76.19	21	5	0	46	66	99	119	412	19
P11	Y39G8C.5	Y39G8C.5	92.308	13	1	0	104	116	22	34	412	19
P11	Y38H6C.21a	Y38H6C.21	73.913	23	6	0	100	122	534	512	412	19
P11	Y37E11B.16	Y37E11B.16	78.947	19	4	0	90	108	47	29	412	19
P11	Y37E3.15b	npp-13	82.353	17	3	0	42	58	2224	2240	412	19
P11	Y37D8A.12b	enu-3.5	72	25	7	0	56	80	187	211	412	19
P11	Y32G9B.1c	Y32G9B.1	100	11	0	0	8	18	1142	1152	412	19
P11	Y32G9B.1c	Y32G9B.1	78.947	19	4	0	8	26	1424	1406	412	19
P11	Y23H5A.2c	Y23H5A.2	73.913	23	6	0	59	81	20	42	412	19
P11	Y17G9A.63	21ur-6167	76.19	21	5	0	65	85	1	21	412	19
P11	Y17G7B.2c	ash-2	78.947	19	4	0	33	51	412	430	412	19
P11	Y17G7B.2c	ash-2	82.353	17	3	0	69	85	1322	1306	412	19
P11	Y17G7B.2c	ash-2	73.913	23	6	0	33	55	2871	2849	412	19
P11	Y7A9A.20	21ur-107	86.667	15	2	0	41	55	15	1	412	19
P11	W10C8.1d	ccb-2	100	11	0	0	31	41	142	132	412	19
P11	W10C8.1c	ccb-2	100	11	0	0	31	41	325	315	412	19
P11	W08F4.12d	W08F4.12	86.667	15	2	0	40	54	1375	1361	412	19
P11	W07E6.5b	W07E6.5	78.947	19	4	0	38	56	80	98	412	19
P11	W06H8.11	W06H8.11	72	25	7	0	108	132	79	103	412	19
P11	W06B11.11	W06B11.11	92.308	13	1	0	80	92	138	126	412	19
P11	W06B11.9	W06B11.9	92.308	13	1	0	10	22	106	94	412	19
P11	W06B11.7	W06B11.7	92.308	13	1	0	10	22	61	73	412	19
P11	W06B3.5	W06B3.5	92.308	13	1	0	107	119	26	38	412	19
P11	W06B3.3	W06B3.3	92.308	13	1	0	107	119	29	17	412	19
P11	W05H5.9	W05H5.9	82.353	17	3	0	38	54	32	16	412	19
P11	W05G11.8	W05G11.8	82.353	17	3	0	38	54	89	105	412	19
P11	W05E10.18	W05E10.18	82.353	17	3	0	96	112	44	60	412	19
P11	W03G1.8	W03G1.8	68.966	29	9	0	81	109	243	271	412	19
P11	W03F9.2b	W03F9.2	76.19	21	5	0	28	48	453	433	412	19
P11	W03D2.15	W03D2.15	78.947	19	4	0	54	72	153	171	412	19
P11	W03D2.15	W03D2.15	70.37	27	8	0	97	123	531	557	412	19
P11	W03D2.1d	pqn-75	70.37	27	8	0	23	49	144	118	412	19
P11	W02B12.6b	aars-1	86.667	15	2	0	65	79	914	900	412	19
P11	W02B12.3d	rsp-1	92.308	13	1	0	47	59	493	481	412	19
P11	W02B12.3d	rsp-1	86.667	15	2	0	67	81	834	848	412	19
P11	W02B12.3d	rsp-1	86.667	15	2	0	64	78	1021	1007	412	19
P11	W01A8.2b	W01A8.2	72	25	7	0	47	71	61	85	412	19
P11	VC5.13	VC5.13	92.308	13	1	0	28	40	59	47	412	19
P11	VC5.10	VC5.10	92.308	13	1	0	28	40	78	90	412	19
P11	T28D9.3e	plpp-1.2	78.947	19	4	0	24	42	190	208	412	19
P11	T28D9.3c	plpp-1.2	78.947	19	4	0	24	42	190	208	412	19
P11	T28B4.12	T28B4.12	86.667	15	2	0	43	57	55	41	412	19
P11	T28B4.5	T28B4.5	86.667	15	2	0	43	57	65	79	412	19
P11	T27F7.9	T27F7.9	86.667	15	2	0	19	33	87	73	412	19
P11	T27F2.8	linc-153	76.19	21	5	0	25	45	2172	2192	412	19
P11	T27F2.6	T27F2.6	76.19	21	5	0	25	45	118	98	412	19
P11	T27F2.5	T27F2.5	76.19	21	5	0	25	45	51	71	412	19
P11	T27E4.6b	oac-50	92.308	13	1	0	65	77	1771	1759	412	19
P11	T27C4.6	linc-136	100	11	0	0	66	76	701	711	412	19
P11	T27A1.2c	T27A1.2	86.667	15	2	0	43	57	231	217	412	19
P11	T27A1.2c	T27A1.2	78.947	19	4	0	36	54	1325	1307	412	19
P11	T26H10.4	T26H10.4	78.947	19	4	0	69	87	68	86	412	19
P11	T26C5.6	anr-51	78.947	19	4	0	28	46	507	489	412	19
P11	T25C12.6	T25C12.6	86.667	15	2	0	60	74	55	41	412	19
P11	T24D8.16	T24D8.16	76.19	21	5	0	102	122	143	123	412	19
P11	T24D8.14	T24D8.14	76.19	21	5	0	102	122	78	98	412	19
P11	T24B8.21	T24B8.21	92.308	13	1	0	22	34	60	72	412	19
P11	T23G7.2b	T23G7.2	72	25	7	0	66	90	148	124	412	19
P11	T23F11.7	T23F11.7	86.667	15	2	0	82	96	21	7	412	19
P11	T22D1.3d	T22D1.3	82.353	17	3	0	15	31	144	160	412	19
P11	T22D1.3b	T22D1.3	82.353	17	3	0	15	31	144	160	412	19
P11	T22B7.11	T22B7.11	92.308	13	1	0	43	55	162	150	412	19
P11	T22B7.9	T22B7.9	92.308	13	1	0	101	113	45	33	412	19
P11	T22B7.1g	egl-13	86.667	15	2	0	5	19	575	561	412	19
P11	T21H8.10	T21H8.10	76.19	21	5	0	101	121	51	71	412	19
P11	T20G5.16	T20G5.16	86.667	15	2	0	15	29	120	106	412	19
P11	T19D2.9	T19D2.9	86.667	15	2	0	59	73	154	168	412	19
P11	T19A5.12	T19A5.12	82.353	17	3	0	121	137	46	62	412	19
P11	T19A5.11	T19A5.11	82.353	17	3	0	121	137	73	57	412	19
P11	T17E9.2c	nmt-1	72	25	7	0	51	75	597	621	412	19
P11	T14F9.17	T14F9.17	66.667	33	11	0	41	73	48	16	412	19
P11	T13H10.16	T13H10.16	72	25	7	0	104	128	97	73	412	19
P11	T13F3.10	T13F3.10	100	11	0	0	64	74	76	66	412	19
P11	T13A10.11b	sams-5	76.19	21	5	0	102	122	869	889	412	19
P11	T12G3.9	T12G3.9	92.308	13	1	0	123	135	47	59	412	19
P11	T12B3.8	T12B3.8	86.667	15	2	0	73	87	26	40	412	19
P11	T12B3.8	T12B3.8	78.947	19	4	0	106	124	83	101	412	19
P11	T10A3.5	T10A3.5	86.667	15	2	0	41	55	46	32	412	19
P11	T09A5.18	T09A5.18	86.667	15	2	0	43	57	181	195	412	19
P11	T08B1.4a	T08B1.4	92.308	13	1	0	39	51	588	576	412	19
P11	T06H11.13	T06H11.13	86.667	15	2	0	83	97	71	85	412	19
P11	T05G5.15	T05G5.15	100	11	0	0	11	21	296	306	412	19
P11	T04C12.30	T04C12.30	86.667	15	2	0	34	48	49	63	412	19
P11	T04C12.17	T04C12.17	86.667	15	2	0	34	48	125	139	412	19
P11	T03F7.11	T03F7.11	86.667	15	2	0	75	89	53	67	412	19
P11	T02E9.29	T02E9.29	100	11	0	0	26	36	18	8	412	19
P11	T01C1.10	T01C1.10	100	11	0	0	81	91	95	105	412	19
P11	T01C1.6	T01C1.6	100	11	0	0	81	91	18	8	412	19
P11	T01B6.11	linc-154	78.947	19	4	0	44	62	916	898	412	19
P11	R166.6	R166.6	86.667	15	2	0	44	58	437	423	412	19
P11	R166.6	R166.6	73.913	23	6	0	36	58	933	955	412	19
P11	R144.15	srpr-2.2	82.353	17	3	0	54	70	23	7	412	19
P11	R13H4.2d	R13H4.2	72	25	7	0	42	66	163	187	412	19
P11	R13H4.2b	R13H4.2	72	25	7	0	42	66	175	199	412	19
P11	R13.7	R13.7	100	11	0	0	1	11	112	102	412	19
P11	R09F10.18	R09F10.18	86.667	15	2	0	115	129	90	104	412	19
P11	R09F10.17	R09F10.17	100	11	0	0	115	125	154	164	412	19
P11	R09F10.16	R09F10.16	100	11	0	0	115	125	143	153	412	19
P11	R08B4.13	R08B4.13	78.947	19	4	0	43	61	75	57	412	19
P11	R08B4.9	R08B4.9	78.947	19	4	0	43	61	89	107	412	19
P11	R07D5.9	R07D5.9	72	25	7	0	33	57	70	94	412	19
P11	R07B1.6b	R07B1.6	92.308	13	1	0	1	13	458	446	412	19
P11	R03E9.7	R03E9.7	73.913	23	6	0	52	74	120	142	412	19
P11	R03A10.13	R03A10.13	86.667	15	2	0	42	56	21	35	412	19
P11	PAR2.5	PAR2.5	92.308	13	1	0	34	46	30	42	412	19
P11	M163.17	M163.17	100	11	0	0	103	113	178	188	412	19
P11	M79.8	M79.8	86.667	15	2	0	112	126	83	69	412	19
P11	M60.12	M60.12	72	25	7	0	25	49	159	135	412	19
P11	M04B2.13	M04B2.13	92.308	13	1	0	112	124	117	105	412	19
P11	M04B2.11	M04B2.11	92.308	13	1	0	112	124	156	168	412	19
P11	M04B2.7e	M04B2.7	82.353	17	3	0	35	51	563	579	412	19
P11	K11D9.9	linc-129	100	11	0	0	8	18	289	299	412	19
P11	K11D9.8	K11D9.8	100	11	0	0	8	18	280	290	412	19
P11	K10D3.10	K10D3.10	100	11	0	0	9	19	278	268	412	19
P11	K10C3.4c	K10C3.4	92.308	13	1	0	43	55	11	23	412	19
P11	K09G1.6	K09G1.6	82.353	17	3	0	25	41	46	30	412	19
P11	K09F6.12	mir-5548	61.702	47	18	0	90	136	17	63	412	19
P11	K09A11.8	K09A11.8	100	11	0	0	44	54	65	75	412	19
P11	K08F8.9	K08F8.9	82.353	17	3	0	109	125	236	252	412	19
P11	K08E7.7b	cul-6	92.308	13	1	0	40	52	535	523	412	19
P11	K08E4.12	K08E4.12	92.308	13	1	0	67	79	84	96	412	19
P11	K08E3.14	linc-99	100	11	0	0	101	111	140	150	412	19
P11	K08D9.8	K08D9.8	78.947	19	4	0	23	41	106	124	412	19
P11	K08D9.7	K08D9.7	78.947	19	4	0	23	41	117	99	412	19
P11	K08B12.8	K08B12.8	100	11	0	0	71	81	168	178	412	19
P11	K08B12.6	K08B12.6	100	11	0	0	71	81	47	37	412	19
P11	K08B5.3	K08B5.3	86.667	15	2	0	111	125	32	18	412	19
P11	K08A8.31	K08A8.31	66.667	33	11	0	16	48	93	61	412	19
P11	K08A8.26	K08A8.26	78.947	19	4	0	51	69	170	188	412	19
P11	K08A8.23	K08A8.23	78.947	19	4	0	51	69	257	239	412	19
P11	K08A8.7	K08A8.7	100	11	0	0	56	66	71	61	412	19
P11	K07H8.14	K07H8.14	78.947	19	4	0	114	132	52	34	412	19
P11	K07E12.6	K07E12.6	78.947	19	4	0	38	56	115	97	412	19
P11	K07E8.6b	K07E8.6	92.308	13	1	0	42	54	404	416	412	19
P11	K07C11.11	K07C11.11	82.353	17	3	0	22	38	17	33	412	19
P11	K07A3.1b	fbp-1	82.353	17	3	0	64	80	1811	1827	412	19
P11	K06A1.8	K06A1.8	86.667	15	2	0	30	44	63	77	412	19
P11	K03H9.9	K03H9.9	86.667	15	2	0	30	44	140	126	412	19
P11	K03H4.3	K03H4.3	73.913	23	6	0	12	34	202	180	412	19
P11	K02E10.12	K02E10.12	86.667	15	2	0	49	63	66	80	412	19
P11	K02E10.11	K02E10.11	86.667	15	2	0	49	63	83	69	412	19
P11	K02B12.13	linc-113	86.667	15	2	0	4	18	98	84	412	19
P11	K02B12.13	linc-113	86.667	15	2	0	8	22	874	888	412	19
P11	K02B2.37	K02B2.37	92.308	13	1	0	13	25	178	190	412	19
P11	K01G12.17	21ur-12872	82.353	17	3	0	1	17	18	2	412	19
P11	K01D12.18	K01D12.18	86.667	15	2	0	20	34	20	34	412	19
P11	K01A2.11c	cbn-1	82.353	17	3	0	118	134	814	830	412	19
P11	K01A2.11c	cbn-1	92.308	13	1	0	63	75	2004	1992	412	19
P11	JC8.3b	rpl-12	92.308	13	1	0	84	96	319	307	412	19
P11	H19M22.9	H19M22.9	82.353	17	3	0	57	73	57	73	412	19
P11	H19M22.5	H19M22.5	82.353	17	3	0	57	73	92	76	412	19
P11	H12I19.4b	oac-37	100	11	0	0	102	112	1088	1078	412	19
P11	H08J11.13	H08J11.13	86.667	15	2	0	119	133	75	89	412	19
P11	H06I04.14	H06I04.14	86.667	15	2	0	32	46	125	111	412	19
P11	H05O09.3	H05O09.3	78.947	19	4	0	50	68	72	54	412	19
P11	F58G11.3b	F58G11.3	92.308	13	1	0	9	21	1566	1554	412	19
P11	F58E6.17	F58E6.17	92.308	13	1	0	81	93	59	47	412	19
P11	F57H12.10	F57H12.10	78.947	19	4	0	31	49	141	123	412	19
P11	F57H12.5c	F57H12.5	100	11	0	0	65	75	998	1008	412	19
P11	F57C7.12	F57C7.12	86.667	15	2	0	112	126	196	210	412	19
P11	F56H9.4a	gpa-9	76.19	21	5	0	75	95	1332	1352	412	19
P11	F56E3.17	F56E3.17	78.947	19	4	0	18	36	67	49	412	19
P11	F56E3.16	F56E3.16	78.947	19	4	0	18	36	142	160	412	19
P11	F56E3.15	F56E3.15	82.353	17	3	0	110	126	133	117	412	19
P11	F56E3.11	F56E3.11	82.353	17	3	0	110	126	43	59	412	19
P11	F56E3.8	F56E3.8	100	11	0	0	115	125	45	55	412	19
P11	F55D10.7	F55D10.7	92.308	13	1	0	67	79	79	67	412	19
P11	F55B12.13	F55B12.13	82.353	17	3	0	25	41	120	136	412	19
P11	F55A8.5	F55A8.5	78.947	19	4	0	40	58	25	43	412	19
P11	F55A4.9	rncs-1	86.667	15	2	0	97	111	207	193	412	19
P11	F55A4.9	rncs-1	66.667	33	11	0	97	129	573	605	412	19
P11	F54G2.4	F54G2.4	86.667	15	2	0	80	94	81	67	412	19
P11	F54F2.12	anr-34	78.947	19	4	0	95	113	1715	1733	412	19
P11	F53H2.3d	F53H2.3	100	11	0	0	43	53	285	295	412	19
P11	F53F10.2b	F53F10.2	86.667	15	2	0	8	22	277	263	412	19
P11	F53B2.15	F53B2.15	100	11	0	0	7	17	17	27	412	19
P11	F53B2.14	F53B2.14	100	11	0	0	7	17	120	110	412	19
P11	F53B1.12	F53B1.12	78.947	19	4	0	43	61	70	52	412	19
P11	F52D10.9	F52D10.9	76.19	21	5	0	42	62	64	84	412	19
P11	F49E10.24	F49E10.24	82.353	17	3	0	66	82	50	34	412	19
P11	F49E10.14	F49E10.14	73.913	23	6	0	44	66	105	127	412	19
P11	F48F5.4b	srd-70	76.19	21	5	0	58	78	955	935	412	19
P11	F47G3.8	F47G3.8	78.947	19	4	0	56	74	20	38	412	19
P11	F46G11.18	F46G11.18	86.667	15	2	0	24	38	35	49	412	19
P11	F46F3.21	F46F3.21	86.667	15	2	0	45	59	118	104	412	19
P11	F46F3.16	F46F3.16	78.947	19	4	0	70	88	103	85	412	19
P11	F46F2.9	F46F2.9	76.19	21	5	0	93	113	74	54	412	19
P11	F46E10.13	F46E10.13	78.947	19	4	0	43	61	94	112	412	19
P11	F46C8.16	F46C8.16	100	11	0	0	84	94	84	74	412	19
P11	F46C8.7b	glb-16	92.308	13	1	0	95	107	1052	1064	412	19
P11	F46B6.17	F46B6.17	78.947	19	4	0	66	84	31	13	412	19
P11	F46A9.7	mir-2211	73.913	23	6	0	85	107	42	20	412	19
P11	F45H7.14	F45H7.14	78.947	19	4	0	68	86	131	149	412	19
P11	F45B8.20	F45B8.20	73.913	23	6	0	79	101	199	221	412	19
P11	F44G4.4b	tdp-1	68.966	29	9	0	46	74	809	781	412	19
P11	F44D12.9d	ent-7	76.19	21	5	0	32	52	551	531	412	19
P11	F43G9.16	F43G9.16	100	11	0	0	126	136	87	97	412	19
P11	F43G6.14	F43G6.14	73.913	23	6	0	10	32	153	131	412	19
P11	F43E12.6	F43E12.6	76.19	21	5	0	42	62	169	149	412	19
P11	F43E12.3	F43E12.3	100	11	0	0	48	58	165	175	412	19
P11	F43E12.2	F43E12.2	100	11	0	0	48	58	107	97	412	19
P11	F43D2.13	F43D2.13	92.308	13	1	0	109	121	71	59	412	19
P11	F43D2.11	F43D2.11	92.308	13	1	0	109	121	180	192	412	19
P11	F42G2.11	anr-39	73.913	23	6	0	74	96	128	150	412	19
P11	F42G2.9	F42G2.9	82.353	17	3	0	12	28	38	54	412	19
P11	F41F3.6b	srx-74	82.353	17	3	0	66	82	652	668	412	19
P11	F41D3.16	F41D3.16	82.353	17	3	0	110	126	35	19	412	19
P11	F41C6.9	F41C6.9	82.353	17	3	0	6	22	38	54	412	19

### Sheet: Sequence of PA14 P11 sRNA
Sequence of PA14 P11 sRNA (137 nt)
AATAGCGCAAGTTGGCACGGCGCCTGCTTGGGTTCTCCCGACAATCGACAACAAAGCGCCTGCCTCAACGACGAGGCGGCGTTTCCCGACCGAACGGGACCTGGACAAAGGCGTCCTGCTGGCAACAGCGGGACGCC
